# Exhaustive reconstruction of the CRISPR locus in *Mycobacterium tuberculosis* complex using short reads

**DOI:** 10.1101/844746

**Authors:** Christophe Guyeux, Christophe Sola, Guislaine Refrégier

## Abstract

Spoligotyping, a graphical partial display of the CRISPR locus that can be produced *in vitro* or *in silico*, is an important tool for analyzing the diversity of given *Mycobacterium tuberculosis* complex (MTC) isolates. As other CRISPR loci, this locus is made up of an alternation between direct repeats and spacers, and flanked by *cas* genes. Unveiling the genetic mechanisms of its evolution requires to have a fairly large amount of fully reconstructed loci among all MTC lineages.

In this article, we point out and resolve the problem of CRISPR reconstruction based on short read sequences. We first show that more than 1/3 of the currently assembled genomes available for this complex contain a CRISPR locus erroneously reconstructed, and errors can be very significant. Second, we present a new computational method allowing this locus to be reconstructed extensively and reliably *in silico* using short read sequencing runs. Third, using this method, we describe new structural characteristics of CRISPR locus by lineages. We show how both the classical experimental *in vitro* approach and the basic *in silico* spoligotyping provided by existing analytic tools miss a whole diversity of this locus in MTC, by not capturing duplications, spacer and direct repeats variants, and IS*6110* insertion locations. This description is extended in a second article that presents general rules for the evolution of the CRISPR locus in MTC.

This work opens new perspectives for a larger exploration of CRISPR loci diversity and of mechanisms involved in its evolution and its functionality.

## Supplementary material for "Exhaustive reconstruction of the CRISPR locus in *Mycobacterium tuberculosis* complex using short reads": Suppl. file 1 (part 1 of 3)

### Sheet: List of DR, spacers, patterns
DR0	GTCGTCAGACCCAAAACCCCGAGAGGGGACGGAAAC
DR1	GTCGTCAGACCCAAAACCCCGAGAGGGGACGGGAAC
DR2	GTCGTCAGACCCAAAACCCCGAGAGAGGACGGAAAC
DR3	GTCGTCAGACCTAAAACCCCGAGAGGGGACGGAAAC
DR4	GTCCTCAGACCCAAAACCCCGAGAGGGGACGGAAAC
DR5	GTCGTCAGACCCAAAACCACGAGAGGGGACGGAAAC
DR6	GTCGTCGGACCCAAAACCCCGAGAGGGGACGGAAAC
DR7	GCCGTCAGACCCAAAACCCCGAGAGGGGACGGAAAC
DR8	GTCGTCCGACCCAAAACCCCGAGAGGGGACGGAAAC
DR9	GTCGGCAGACCCAAAACCCCGAGAGGGGACGGAAAC
DR10	GTCGTCAGACCCAAAACGACGAGAGGGGACGGAAAC
DR11	GTCGTCAGGCCCAAAACCCCGAGAGGGGACGGAAAC
DR12	GTCGTCAGACCCAAAACCCCGAGAGGGGACGGACAC
DR13	GTCGTCAGACCCAAAACCCCAAGAGAGGACGGAAAC
DR14	GTCGTCAGACCCAAAACCCCGAGAAGGGACGGAAAC
DR15	GTCGTCAGACCCAAAACCCCGAGAGGGGACGTAAAC
DR16	GTCGTCAGACCCAAAACCCCGAGAGGGGACGGAAAG
DR17	GTCGTCAGACCCAAAACCCCGAAAGGGGACGGAAAC
DR18	GTCGTCAGACCCAAAACCCCGAGAGGGTACGGAAAC
DR19	GTCGTCAGACCCAAAAGCCCGAGAGGGGACGGAAAC
DR20	GTTGTCAGACCCAAAACCCCGAGAGGGGACGGAAAC
DR21	GTCGTCAGACCCAAAACCCCGATAGGGGACGGAAAC
DR22	GTCGTCAGACCCAAAACTCCGAGAGGGGACGGAAAC
DR23	GTCGTCAGACCCAAAACCCCGAGAGGGGAAGGAAAC
DR24	GTCGTCAGACCCAAAACCCCGAGATGGGACGGAAAC
DR25	GTCGTCAGACTCAAAACCCCGAGAGGGGACGGAAAC
DR26	GTCGTCAGACCCTAAACCCCGAGAGGGGACGGAAAC
DR27	GTCGTCAGACCCAAAACCCCGAGGGACGGAAAC
DR28	GTCGTCAGACCCAAAACCCCGAGAGGGGACTGAAAC
esp1	TTAAAACCGTGTTGCACTGCAACCCGGAATTCTTGCAC
esp2	CATAGAGGGTCGCCGGCTCTGGATCACGCTCCCCTAGTCGT
esp3	TTTTTGCCTCATGCTTGGGCGACAGCTTTTGACCAA
esp4	TCGCAAGCGCCGTGCTTCCAGTGATCGCCTTCTA
esp4(1)	TCGCAAGCGCCGTGCTTCCAGTGATCACCTTGTA
esp4(2)	TCGCAAGCGCCGTGCTTCCAGTGATCACCTTCTA
esp5	TCGCGGCGCGGCATGGCACGGCAGGCGTGGCTAGGGG
esp6	ATGTGCGCCGTCGCCGTAAGTGCCCCACGGCCCGT
esp6(1)	ATGTGCGCCGTCGCCGTAAGTACCCCACGGCCCGT
esp6(2)	ATGTGCGCCGTCGCCGTAAGTACCCCACGGCCAGT
esp7	ATTTCGACGACAATTCGTTGACCACGAATTTTCAGA
esp8	ACATCCCACGCGTTACCGCTGGCGCGCATCATTCATCGA
esp9	CCATATCGGGGACGGCGACGCTGCGAGAGGACACGCCGA
esp9(2)	CCATATCGGGAACGGCGACGCTGCGAGAGGACACGCCGA
esp10	TACACCACGCGTCGTGCCATCAGTCAGCGTCCTCCTC
esp11	TTGAACACGGAGCCGTGCACATGCCGTGGCTCAGGGGT
esp12	AACACCTCAGTAGCACGTCATACGCCGACCAATCATCAG
esp12(1)	AACACCTCAGTAGCACGTCATACGCCAACCAATCATCAG
esp12(2)	AACACATCAGTAGCACGTCATACGCCGACCAATCATCAG
esp13	TTTTCTGACCACTTGTGCGGGATTAGCGGGCTTAG
esp14	ACCAATGCGTCGTCATTTCCGGCTTCAATTTCAGCCT
esp15	CTGAGGAGAGCGAGTACTCGGGGCTGCCGTCTGCGCTG
esp15(1)	CTGAGGAGAGCGAGTACTCGGGGCTGCCGTCTGCGGTG
esp16	ACGACGTTAGGGCATGCAGCATGCCGTCCCCGTTTTTGA
esp17	TGCTCTTGAGCAACGCCATCATCCGGCGCCGCAGCTCCGC
esp18	GCGTGAAACCGCCCCCAGCCTCGCCGGGGCCGCCTAG
esp19	ACTCGGAATCCCATGTGCTGACAGCGGATTCGCAT
esp20	CGGGCAGCGTTCGACACCCGCTCTAGTTGACTTCCGG
esp21	CAGGTGAGCAACGGCGGCGGCAACCTGGCGGCCACGGGTCG
esp22	ATGGGATATCTGCTGCCCGCCCGGGGAGATGCTGTCCGAG
esp23	TTCGTCGACCATCATTGCCATTCCCTCTCCCCACGT
esp24	TTGCGCCAACCCTTTCGGTGTGATGCGGATGGTCGGCTCGG
esp24(1)	TTGCGCCACCCTTTCGGTGTGATGCGGATGGTCGGCTCGG
esp25	CTTGAATAACGCGCAGTGAATTTCGCGGATCAGACCC
esp26	ATTCGCACGAGTTCCCGTCAGCGTCGTAAATCGCCA
esp26(1)	ATTCGCACGAGTTCCCTTCAGCGTCGTAAATCGCCA
esp27	CCGGCAACAATCGCGCCGGCCCGCGCGGATGACTCCG
esp28	CGCATGGACCCGGGCGAGCTGCAGATGGTCCGGGAG
esp29	TGGATTGCGCTAACTGGCTTGGCGCTGATCCTGGTG
esp30	TCCACATCGATTTCCTTGACCTCGCCAGGAGAGAAGATCAC
esp31	TCGTCGACGATCGCGTCGATGTCGATGTCCCAATCGTCGA
esp32	TTGGAGCGTGTCACCGCAGACGGCACGATTGAGACAA
esp33	CCTCAGCTCAGCATCGCTGATGCGGTCCAGCTCGTCCGT
esp34	CCAACCTCACCGCCTGCTGGGTGAGACGTGCTCGCCGCGA
esp35	TCGGGGAGCCGATCAGCGACCACCGCACCCTGTCA
esp35(1)	TCGGGGAGCCGATCAGCGACCACCGCACCGTCA
esp36	CTTCAGCACCACCATCATCCGGCGCCTCAGCTCAGCAT
esp37	CCTTCGACGCCGGATTCGTGATCTCTTCCCGCGGATAG
esp38	TGCCCCGGCGTTTAGCGATCACAACACCAACTAATG
esp38(1)	TGCCCCAGCGTTTAGCGATCACAACACCAACTAATG
esp39	CAGCGAAATACAGGCTCCACGACACGACCACAACGC
esp40	TCTTGACGATGCGGTTGCCCCGCGCCCTTTTCCAGCC
esp41	AGGTTCGCGTCAGACAGGTTCGCGTCGATCAAGTCCG
esp42	TTTATCACTCCCGACCAAATAGGTATCGGCGTGTTCAA
esp42(1)	TTTATCACTCCCGACCAAATAGATATCGGCGTGTTCAA
esp43	TCGACACCGACATGACGGCGGTGCCGCACTTGACGCA
esp44	CTTTGCGAAGTCACCTCGCCCACACCGTCGAAGCGCCT
esp45	GCGGATGGTGGGCAAGTTGGCGCTGGGGTCTGAGTCAA
esp46	CTGCATCCGGAAAGTCCGTACGCTCGAAACGCTTCCAACGT
esp47	TCGAAATCCAGCACCACATCCGCAGCTGCGGCATGCTCCCGAA
esp48	GCGAGGAACCGTCCCACCTGGGCCTGCCCCCAGCGG
esp49	TCAATAACACTTTTTTTGAGCGTGGCGCGGTTGAGAGT
esp50	ACGGAAACGCAGCACCAGCCTGACAATCTTATTCTCGC
esp50(1)	ACGGAAACGCAGCACCAGCCTGACAATCTTATTCACGC
esp51	ATTTTGAGCGCGAACTCGTCCACAGTCCCCCTTTCAG
esp51(1)	ATTTTGAGCGCGAACTCGTCGACAGTCCCCCTTTCAG
esp52	GCCCCGTGGATGGCGGATGCGTTGTGCGCGCAAGT
esp53	CCGACGATGGCCAGTAAATCGGCGTGGGTAACCGATCCGG
esp54	CCTCGCAGAAAAGGGCATCGATCATGAGAGTTGCGTTGAT
esp55	AATGCTGGCGACGATTTTCGCTGTTGTGGTTCTCATT
esp56	GCACACCAGCACCTCCCTTGACAATCCGGCAGATCAGAC
esp56(1)	GCACACCAGCACCTCCCTTGGCAATCCGGCAGATCAGAC
esp57	TCGCGGGCTCTGGCCTAAGGGTGCTGACTTCGCCTGTA
esp57(1)	TCGCGGGCTCTGGCATAAGGGTGCTGACTTCGCCTGTA
esp58	CCGACGACGAGCAGCGGCATACAGAGCCACGGATACGCCAG
esp59	TTGCATCCACTCGTCGCCGACACGGCGGACTTCCGCGA
esp60	TGGTAATTGCGTCACGGCGCGCCTGGCGGGCCGATT
esp60(1)	TGGTAATTGCATCACGGCGCGCCTGGCGGGCCGATT
esp61	ACCATCCGACGCAGGCACCGAAGTCGATGACAAGCC
esp62	TAGTACGCCATCTGTGCCTCATACAGGTCCAGTGCCCT
esp63	CTGACGGCACGGAGCTTTCCGGCTTCTATCAGGTA
esp63(1)	CTGACGTCACGGAGCTTTCCGGCTTCTATCAGGTA
esp64	CCTCATGGTGGGACATGGACGAGCGCGACTATCGGG
esp65	TGGACGCAGAATCGCACCGGGTGCGGGAGGTGCAGCA
esp66	GCATATCGCCCGCCACACCACAGCCACGCTACTGCTCCAT
esp66(1)	GCATATCGCCCACCACACCACAGCCACGCTACTGCTCCAT
esp67	ACACCGCCGATGACAGCTATGTCCGAGTGACATCCTCCCA
esp68	TTGAACCGCCCTTCGCGCGGTGTTTCGGCCGTGCCCGA
esp69	TTGGAGGTGTCGTTGCATTCGTCGACTGCGTGGTATT
esp70	ATGCCCGCTGGTAGCGGCCCCGGCGGCGCCGAGAA
esp71	TTGGTGATCTTCCATGACTTGACGCCGTTGACCGCGAT
esp72	GCGGTGCTCGATGCGGCCACTAGGCCGCGGCCAACTCGG
esp73	TCGGTGCTGACCCCATGGATGCGAAGCGTAGACCTCTGT
esp74	CAACAAGGTCTACGCGTCGAGGTCCACGGCTCAGAA
esp75	ATGTGGCGATTACGCCTGATCAGGCGAAGGCGA
esp76	TTCAGTAAATTGCAGCGACGGGCGAATCCAGCAACC
esp77	CTTCAACGACGCTGTATTGGGCCATGTGGGCTGGTCTTTCA
esp78	AGCAGCATGGACGGTTTCGCCTGTATCCGGGTAAAAAA
esp79	TCGATGGCGGCGCGGTTGCGGATGTGGTGGTCGCGTAGC
esp80	TTGGCGTACATAGCGAGCTGTGCGGCAGTAGAGTGCGG
esp81	CTTCGATTGTGCCGCCGCGGGTTTCGTTCAC
esp82	TCCCCGGGCTGGGGCGTGTGTTCGTAGTCGCCTAAT
esp82(1)	TCCCCGGGCTGAGGCGTGTGTTCGTAGTCGCCTAAT
esp83	CCTTGCCAAGGGAGGTGCTGGTGTGCTTATGCCTAACAG
esp84	TAGTTGACGCCAAATGTTTGGACTGTGATCAATTCAA
esp85	GCTTGACAATGCGGTTGTCGCGCGCCTTTTTCCAGCCGAG
esp86	GTGTGTTTCAACGGGTTTCAGTTTTCTTGTCCCAGTG
esp87	ACTGGTTGTTGCCCGGCGACGGCGGCGCGTTGGCGTGTC
esp88	CATCCAGAGGTCGAAGTGGTGTTCGGTGTTCTCCTGTAC
esp89	TTCTGCGCGGCGATCCGGTCATGACGAGCCCGCAG
esp90	ATCACGACACGGCCTGATCGGTGTCGGTGGCGGCAAGTCGTCAGA
esp91	CAGAAGGGTAGCGTCGGCCGGATTGTCTGGCCCAC
esp92	CATCGAACAAGCGCGCGTCGGCTAAGCACGCGTCTGTCAA
esp93	TCTCCGTGATAGGTGAGGACCACCGAATCACCATCA
esp94	TCTGGTAGTGGGCTTCTGCCGGTGCGCGGGTTTGTGTCT
esp95	CCGCGTCATCGGGCACGACCACGAACAGGTCCGTGAAG
esp96	ATACCGGAAGCACATTCGCGCCAGTGGTCGTCGCAGAAG
esp97	ATTCCGACTAGCGCGTCGTCGTTTCCAGCCTCAAT
esp98	CGACAAGTTTGCGCGGATCAAGTCCGCGCCGGTCAA
IS6110	TGAACCGCCCCGGCATGTCCGGAGACTCCAGTTCTTGGAAAGGATGG
IS6110c	TGAACCGCCCCGGTGAGTCCGGAGACTCTCTGATCTGAGACCTCAGC
IS6110c(1)	TGAACCACCCCGGTGAGTCCGGAGACTCTCTGATCTGAGACCTCAGC
fin/endIS6110c	AAGAACTGGAGTCTCCGGACATGCCGGGGCGGTTCA
fin/endIS6110	AGATCAGAGAGTCTCCGGACTCACCGGGGCGGTTCA
IS6110*DRb1	GACTCACCGGGGCGGTTCACCCCGAGAGGGGACGGAAAC
rDRa1*IS6110	GTCGTCAGACCCAAAACCCTGAACCGCCCCGGCA
Csm4[:341]*IS6110c	GATGGCACGGCCGACCTGAATGAACCGCCCCGGTGAGTC
motif_debut1/start_pattern1	CATCATCAGCAGGCATTGTTACCACACGCTGGACGAATTGTCCATAGA
motif_debut2/start_pattern2	CATCATCAGCAGGCATTGTTACCACACGCTGGACGAATTGTCCATCGA
motif_debut3/start_pattern3	CATCATCAGCAGGCATTGCTACCACACGCTGGACGAATTGTCCATAGA
motif_fin1/end_pattern1	TACGACGACTGGGTCGCCACCGCGTCTGTTGACCGGCATTCAGGATGA
motif_fin2/end_pattern2	GCATGATGGCGGCGTTGACGGTGAGGACGTTTGGTCATGAAATGA
motif_fin3/end_pattern2	CCCCGCCGGGAGATGTCCGGCGGGGTCGGTGGTGTTCGGGGTGTCGGT GTGGTGT
Rv2816c	GCTTGTCAGCGCAGAGGAGTTTGTGTTCTTTTGA
Rv2813c	TCAGTCTGCCGTGACTTCGGCGATGGCGG

### Sheet: SITVIT2_3882
IsoNumber	Nb Strains	Spoligotype Binary	Spoligotype Octal	12-loci MIRU	15-loci MIRU	24-loci MIRU	VNTR	SIT	12-MIT	15-MIT	24-MIT	VIT	Clade	Latitude	Longitude	Origin Country	Isolation Country	Year	Drug Resistance	Sex	Age	HIV	Investigator	City of Isolation	Remarks
IND0820040495	1	oooooooooooooooooooooooooooooooooonnnnnnnnn	000000000003771	2333_6343423				1	Orphan				Beijing			?	IND	2004	1	M	48	?	Varma M	New Delhi	M/48 - Resistance SIRE (SSSS)
IND0820040496	1	oooooooooooooooooooooooooooooooooonnnnnnnnn	000000000003771	2332_6322433				1	Orphan				Beijing			?	IND	2004	2	F	18	?	Varma M	New Delhi	F/18 - Resistance SIRE (RRRR)
IND0820040500	1	oooooooooooooooooooooooooooooooooonnnnnnnnn	000000000003771	2532_7143423				1	Orphan				Beijing			?	IND	2004	2	M	20	?	Varma M	New Delhi	M/20 - Resistance SIRE (RRRR)
IND0820050558	1	oooooooooooooooooooooooooooooooooonnnnnnnnn	000000000003771	2233_5233535				1	Orphan				Beijing			?	IND	2005	0	F	18	?	Varma M	New Delhi	F/18 -
IND0820050570	1	oooooooooooooooooooooooooooooooooonnnnnnnnn	000000000003771	2343_6164853				1	Orphan				Beijing			?	IND	2005	3	F	28	?	Varma M	New Delhi	F/28 - Resistance SIRE (RSSS)
FXX0300000623	1	oooooooooooooooooooooooooooooooooonnnnnnnnn	000000000003771					1					Beijing			?	FRA		0	?	?	?	Maugein J	Bordeaux
FXX0300000794	1	oooooooooooooooooooooooooooooooooonnnnnnnnn	000000000003771					1					Beijing			?	FRA		0	?	?	?	Maugein J	Bordeaux
MEX0820050962	1	oooooooooooooooooooooooooooooooooonnnnnnnnn	000000000003771					1					Beijing			?	MEX	2005	0	?	?	?	Peñuelas K	Monterrey	Other Investigator: Said S
ZAF05000001094	1	oooooooooooooooooooooooooooooooooonnnnnnnnn	000000000003771					1					Beijing			?	ZAF		0	?	?	?	Warren RM	Pretoria
ZAF05000001169	1	oooooooooooooooooooooooooooooooooonnnnnnnnn	000000000003771					1					Beijing			?	ZAF		0	?	?	?	Warren RM	Pretoria
DEU06200101195	1	oooooooooooooooooooooooooooooooooonnnnnnnnn	000000000003771					1					Beijing			RUS	DEU	2001	0	?	?	?	Ellermeier C	Berlin
DEU06200201203	1	oooooooooooooooooooooooooooooooooonnnnnnnnn	000000000003771					1					Beijing			RUS	DEU	2002	0	?	?	?	Ellermeier C	Berlin
DEU06200201225	1	oooooooooooooooooooooooooooooooooonnnnnnnnn	000000000003771					1					Beijing			DEU	DEU	2002	0	?	?	?	Ellermeier C	Berlin
DEU06200201228	1	oooooooooooooooooooooooooooooooooonnnnnnnnn	000000000003771					1					Beijing			DEU	DEU	2002	0	?	?	?	Ellermeier C	Berlin
DEU06200301252	1	oooooooooooooooooooooooooooooooooonnnnnnnnn	000000000003771					1					Beijing			RUS	DEU	2003	0	?	?	?	Ellermeier C	Berlin
DEU06200301255	1	oooooooooooooooooooooooooooooooooonnnnnnnnn	000000000003771					1					Beijing			RUS	DEU	2003	0	?	?	?	Ellermeier C	Berlin
DEU06200301256	1	oooooooooooooooooooooooooooooooooonnnnnnnnn	000000000003771					1					Beijing			RUS	DEU	2003	0	?	?	?	Ellermeier C	Berlin
BEL04199601322	1	oooooooooooooooooooooooooooooooooonnnnnnnnn	000000000003771					1					Beijing			?	BEL	1996	0	?	?	?	Fauville-Dufaux M	Brussels
BEL04199701346	1	oooooooooooooooooooooooooooooooooonnnnnnnnn	000000000003771					1					Beijing			?	BEL	1997	0	?	?	?	Fauville-Dufaux M	Brussels
BEL04199701353	1	oooooooooooooooooooooooooooooooooonnnnnnnnn	000000000003771					1					Beijing			?	BEL	1997	0	?	?	?	Fauville-Dufaux M	Brussels
BEL04199801357	1	oooooooooooooooooooooooooooooooooonnnnnnnnn	000000000003771					1					Beijing			?	BEL	1998	0	?	?	?	Fauville-Dufaux M	Brussels
BEL04199901375	1	oooooooooooooooooooooooooooooooooonnnnnnnnn	000000000003771					1					Beijing			?	BEL	1999	0	?	?	?	Fauville-Dufaux M	Brussels
BEL04200001389	1	oooooooooooooooooooooooooooooooooonnnnnnnnn	000000000003771					1					Beijing			?	BEL	2000	0	?	?	?	Fauville-Dufaux M	Brussels
BEL04200001392	1	oooooooooooooooooooooooooooooooooonnnnnnnnn	000000000003771					1					Beijing			?	BEL	2000	0	?	?	?	Fauville-Dufaux M	Brussels
BEL04200101397	1	oooooooooooooooooooooooooooooooooonnnnnnnnn	000000000003771					1					Beijing			?	BEL	2001	0	?	?	?	Fauville-Dufaux M	Brussels
BEL04200101409	1	oooooooooooooooooooooooooooooooooonnnnnnnnn	000000000003771					1					Beijing			?	BEL	2001	0	?	?	?	Fauville-Dufaux M	Brussels
BEL04200201437	1	oooooooooooooooooooooooooooooooooonnnnnnnnn	000000000003771	223325153533			42425	1	16			70	Beijing			?	BEL	2002	0	?	?	?	Fauville-Dufaux M	Brussels
BEL04200201459	1	oooooooooooooooooooooooooooooooooonnnnnnnnn	000000000003771					1					Beijing			?	BEL	2002	0	?	?	?	Fauville-Dufaux M	Brussels
BEL04200201462	1	oooooooooooooooooooooooooooooooooonnnnnnnnn	000000000003771					1					Beijing			?	BEL	2002	0	?	?	?	Fauville-Dufaux M	Brussels
BEL04200301491	1	oooooooooooooooooooooooooooooooooonnnnnnnnn	000000000003771	223325163533			42425	1	83			70	Beijing			?	BEL	2003	0	?	?	?	Fauville-Dufaux M	Brussels
BEL04200301504	1	oooooooooooooooooooooooooooooooooonnnnnnnnn	000000000003771	222325173533			42425	1	94			70	Beijing			VNM	BEL	2003	0	?	?	?	Fauville-Dufaux M	Brussels
BEL04200301523	1	oooooooooooooooooooooooooooooooooonnnnnnnnn	000000000003771	223325133633			42426	1	196			107	Beijing			ARM	BEL	2003	0	?	?	?	Fauville-Dufaux M	Brussels
BEL04200301555	1	oooooooooooooooooooooooooooooooooonnnnnnnnn	000000000003771	223325173533			42425	1	17			70	Beijing			BEL	BEL	2003	2	?	?	?	Fauville-Dufaux M	Brussels	MDR
BEL04200301559	1	oooooooooooooooooooooooooooooooooonnnnnnnnn	000000000003771	223325153533			42325	1	16			Orphan	Beijing			RUS	BEL	2003	0	?	?	?	Fauville-Dufaux M	Brussels	Tchétchène
BEL04200301566	1	oooooooooooooooooooooooooooooooooonnnnnnnnn	000000000003771	223325133633			42426	1	196			107	Beijing			?	BEL	2003	0	?	?	?	Fauville-Dufaux M	Brussels
BEL04200301670	1	oooooooooooooooooooooooooooooooooonnnnnnnnn	000000000003771	223325153533			42425	1	16			70	Beijing			GEO	BEL	2003	0	?	?	?	Fauville-Dufaux M	Brussels
BEL04200301675	1	oooooooooooooooooooooooooooooooooonnnnnnnnn	000000000003771	213325153534			42415	1	Orphan			69	Beijing			FRA	BEL	2003	0	?	?	?	Fauville-Dufaux M	Brussels
BEL04200301714	1	oooooooooooooooooooooooooooooooooonnnnnnnnn	000000000003771	223325173533			42425	1	17			70	Beijing			NPL	BEL	2003	0	?	?	?	Fauville-Dufaux M	Brussels
BEL04200301722	1	oooooooooooooooooooooooooooooooooonnnnnnnnn	000000000003771	224325133633			42426	1	Orphan			107	Beijing			RUS	BEL	2003	0	?	?	?	Fauville-Dufaux M	Brussels
BEL04200301734	1	oooooooooooooooooooooooooooooooooonnnnnnnnn	000000000003771	223325173533			42425	1	17			70	Beijing			?	BEL	2003	0	?	?	?	Fauville-Dufaux M	Brussels
BEL04200401782	1	oooooooooooooooooooooooooooooooooonnnnnnnnn	000000000003771	223325173533			42425	1	17			70	Beijing			?	BEL	2004	0	?	?	?	Fauville-Dufaux M	Brussels
BEL04200401799	1	oooooooooooooooooooooooooooooooooonnnnnnnnn	000000000003771	223325173533			42425	1	17			70	Beijing			CHN	BEL	2004	0	?	?	?	Fauville-Dufaux M	Brussels
MAR03200412127	1	oooooooooooooooooooooooooooooooooonnnnnnnnn	000000000003771					1					Beijing			MAR	MAR	2004	1	M	21	?	Lahlou O	Salé	Sex/Age:M/21
MAR03200512333	1	oooooooooooooooooooooooooooooooooonnnnnnnnn	000000000003771					1					Beijing			MAR	MAR	2005	1	M	24	?	Lahlou O	Marrakech	Sex/Age:M/24
MAR03200512376	1	oooooooooooooooooooooooooooooooooonnnnnnnnn	000000000003771					1					Beijing			MAR	MAR	2005	1	M	21	?	Lahlou O	Fes	Sex/Age:M/21
MAR03200512440	1	oooooooooooooooooooooooooooooooooonnnnnnnnn	000000000003771					1					Beijing			MAR	MAR	2005	1	F	23	?	Lahlou O	Fes	Sex/Age:F/23
MAR03200612580	1	oooooooooooooooooooooooooooooooooonnnnnnnnn	000000000003771					1					Beijing			MAR	MAR	2006	1	M	30	?	Lahlou O	Marrakech	Sex/Age:M/30
PRT02199902632	1	oooooooooooooooooooooooooooooooooonnnnnnnnn	000000000003771					1					Beijing			?	PRT	1999	0	?	?	?	David S	Lisbon
PRT02200002700	1	oooooooooooooooooooooooooooooooooonnnnnnnnn	000000000003771					1					Beijing			?	PRT	2000	0	?	?	?	David S	Lisbon
PRT02200102822	1	oooooooooooooooooooooooooooooooooonnnnnnnnn	000000000003771					1					Beijing			?	PRT	2001	0	?	?	?	David S	Lisbon
PRT02200302968	1	oooooooooooooooooooooooooooooooooonnnnnnnnn	000000000003771					1					Beijing			?	PRT	2003	0	?	?	?	David S	Lisbon
BHS01200712980	1	oooooooooooooooooooooooooooooooooonnnnnnnnn	000000000003771					1					Beijing			?	BHS	2007	1	F	32	?	Baboolal S	Nassau	(Sex/Age:32/F)
GUY01200723081	1	oooooooooooooooooooooooooooooooooonnnnnnnnn	000000000003771					1					Beijing			?	GUY	2007	2	?	?	?	Baboolal S	Georgetown
JAM01200613133	1	oooooooooooooooooooooooooooooooooonnnnnnnnn	000000000003771					1					Beijing			?	JAM	2006	1	?	47	?	Baboolal S	Kingston	(Age:47)
JAM01200713144	1	oooooooooooooooooooooooooooooooooonnnnnnnnn	000000000003771					1					Beijing			?	JAM	2007	1	?	43	?	Baboolal S	Kingston	(Age:43)
JAM01200713177	1	oooooooooooooooooooooooooooooooooonnnnnnnnn	000000000003771					1					Beijing			?	JAM	2007	1	F	35	?	Baboolal S	?	35/F
JAM01200813201	1	oooooooooooooooooooooooooooooooooonnnnnnnnn	000000000003771					1					Beijing			?	JAM	2008	1	?	37	?	Baboolal S	?	37/
SUR01200613217	1	oooooooooooooooooooooooooooooooooonnnnnnnnn	000000000003771					1					Beijing			?	SUR	2006	1	M	36	?	Baboolal S	Paramaribo	(Age/Sex:36/M)
SUR01200613239	1	oooooooooooooooooooooooooooooooooonnnnnnnnn	000000000003771					1					Beijing			?	SUR	2006	1	M	55	?	Baboolal S	Paramaribo	(Age/Sex:55/M)
SUR01200713263	1	oooooooooooooooooooooooooooooooooonnnnnnnnn	000000000003771					1					Beijing			?	SUR	2007	1	?	?	?	Baboolal S	Paramaribo
SUR01200813291	1	oooooooooooooooooooooooooooooooooonnnnnnnnn	000000000003771					1					Beijing			?	SUR	2008	1	?	?	?	Baboolal S	?
SUR01200813292	1	oooooooooooooooooooooooooooooooooonnnnnnnnn	000000000003771					1					Beijing			?	SUR	2008	1	?	?	?	Baboolal S	?
TTO01200713357	1	oooooooooooooooooooooooooooooooooonnnnnnnnn	000000000003771	222325173542				1	491				Beijing			TTO	TTO	2007	1	F	29	?	Baboolal S	Port of spain	(Sex/Age:F/29) St George West
TTO01200713358	1	oooooooooooooooooooooooooooooooooonnnnnnnnn	000000000003771	222325173542				1	491				Beijing			TTO	TTO	2007	1	?	?	?	Baboolal S	Port of spain
TTO01200713360	1	oooooooooooooooooooooooooooooooooonnnnnnnnn	000000000003771	222325173542				1	491				Beijing			TTO	TTO	2007	1	F	30	?	Baboolal S	Port of spain	(Sex/Age:F/30) St George West
TTO01200713390	1	oooooooooooooooooooooooooooooooooonnnnnnnnn	000000000003771	223325183533				1	84				Beijing			TTO	TTO	2007	1	M	63	?	Baboolal S	Port of spain	(Sex/Age:M/63) St Andrew / St David
TTO01200713405	1	oooooooooooooooooooooooooooooooooonnnnnnnnn	000000000003771	222325173542				1	491				Beijing			TTO	TTO	2007	1	M	43	?	Baboolal S	Port of spain	(Sex/Age:M/43) St George Central
TTO01200713450	1	oooooooooooooooooooooooooooooooooonnnnnnnnn	000000000003771	222325173542				1	491				Beijing			TTO	TTO	2007	1	M	40	?	Baboolal S	Port of spain	(Sex/Age:M/40) St George West
POL02200423540	1	oooooooooooooooooooooooooooooooooonnnnnnnnn	000000000003771					1					Beijing			POL	POL	2004	2	M	31	?	Zwolska Z	Wroclaw	SM-res; Pulmonary TB ; Sex/Age: M/31
POL02200423548	1	oooooooooooooooooooooooooooooooooonnnnnnnnn	000000000003771					1					Beijing			MNG	POL	2004	2	M	37	?	Zwolska Z	Radom	SM, EMB-res; Pulmonary TB ; Sex/Age: M/37
POL02200423551	1	oooooooooooooooooooooooooooooooooonnnnnnnnn	000000000003771					1					Beijing			POL	POL	2004	2	M	65	?	Zwolska Z	Rudka	SM-res; Pulmonary TB ; Sex/Age: M/65
POL02200423561	1	oooooooooooooooooooooooooooooooooonnnnnnnnn	000000000003771					1					Beijing			POL	POL	2004	2	M	55	?	Zwolska Z	Bialystok	SM, EMB-res; Pulmonary TB ; Sex/Age: M/55
KAZ01200323673	1	oooooooooooooooooooooooooooooooooonnnnnnnnn	000000000003771					1					Beijing			?	KAZ	2003	2	M	47	?	Mokrousov I	Atyrau	m./47, Investigators: Zhakipbayeva B., Narvskaya O., Beisembayeva S. rpoB mutations: Ser 531 - Leu katG, inhA mutaitions: Ser 315 - Thr Sputum smear: positive observation: New Specific resistance to: (INH+RIF), SM, EMB, Ethnicity: KAZ/Kazakh
KAZ01200323674	1	oooooooooooooooooooooooooooooooooonnnnnnnnn	000000000003771					1					Beijing			?	KAZ	2003	2	M	22	?	Mokrousov I	Atyrau	m./22, Investigators: Zhakipbayeva B., Narvskaya O., Beisembayeva S. rpoB mutations: Ser 531 - Leu katG, inhA mutaitions: Ser 315 - Thr Sputum smear: positive observation: Retreatment Specific resistance to: (INH+RIF), SM, EMB, Ethnicity: KAZ/Kazakh
KAZ01200333678	1	oooooooooooooooooooooooooooooooooonnnnnnnnn	000000000003771					1					Beijing			?	KAZ	2003	3	M	35	?	Mokrousov I	Atyrau	m./35, Investigators: Zhakipbayeva B., Narvskaya O., Beisembayeva S. rpoB mutations: wt katG, inhA mutaitions: wt Sputum smear: positive observation: Retreatment Specific resistance to: RIF, Ethnicity: KAZ/Kazakh
KAZ01200333679	1	oooooooooooooooooooooooooooooooooonnnnnnnnn	000000000003771					1					Beijing			?	KAZ	2003	3	F	21	?	Mokrousov I	Atyrau	f./21, Investigators: Zhakipbayeva B., Narvskaya O., Beisembayeva S. Sputum smear: positive observation: Retreatment Specific resistance to: SM, Ethnicity: KAZ/Kazakh
KAZ01200423683	1	oooooooooooooooooooooooooooooooooonnnnnnnnn	000000000003771					1					Beijing			?	KAZ	2004	2	M	32	?	Mokrousov I	Almaty	m./32, Investigators: Zhakipbayeva B., Narvskaya O., Beisembayeva S. rpoB mutations: Ser 531 - Leu katG, inhA mutaitions: Ser 315 - Thr Sputum smear: negative observation: Retreatment Specific resistance to: (INH+RIF), SM, EMB, Ethnicity: KAZ/Kazakh
KAZ01200423684	1	oooooooooooooooooooooooooooooooooonnnnnnnnn	000000000003771				32535	1				362	Beijing			?	KAZ	2004	2	M	21	?	Mokrousov I	Atyrau	m./21, Investigators: Zhakipbayeva B., Narvskaya O., Beisembayeva S. rpoB mutations: Ser 531 - Leu katG, inhA mutaitions: Ser 315 - Thr Sputum smear: positive observation: Retreatment Specific resistance to: (INH+RIF), SM, EMB, Ethnicity: KAZ/Kazakh
KAZ01200423686	1	oooooooooooooooooooooooooooooooooonnnnnnnnn	000000000003771				42435	1				34	Beijing			?	KAZ	2004	2	F	26	?	Mokrousov I	Almaty	f./26, Investigators: Zhakipbayeva B., Narvskaya O., Beisembayeva S. rpoB mutations: Ser 531 - Leu katG, inhA mutaitions: Ser 315 - Thr Sputum smear: negative observation: Retreatment Specific resistance to: (INH+RIF), SM, EMB, Ethnicity: KAZ/Kazakh
KAZ01200423694	1	oooooooooooooooooooooooooooooooooonnnnnnnnn	000000000003771					1					Beijing			?	KAZ	2004	2	M	20	?	Mokrousov I	Atyrau	m./20, Investigators: Zhakipbayeva B., Narvskaya O., Beisembayeva S. rpoB mutations: Ser 531 - Leu katG, inhA mutaitions: Ser 315 - Thr Sputum smear: negative observation: Retreatment Specific resistance to: (INH+RIF), SM, EMB, Ethnicity: KAZ/Kazakh
KAZ01200423696	1	oooooooooooooooooooooooooooooooooonnnnnnnnn	000000000003771					1					Beijing			?	KAZ	2004	2	M	29	positive	Mokrousov I	Karaganda	m./29, Investigators: Zhakipbayeva B., Narvskaya O., Beisembayeva S. rpoB mutations: Ser 531 - Leu katG, inhA mutaitions: Ser 315 - Thr Sputum smear: negative observation: Retreatment HIV: positive Specific resistance to: (INH+RIF), SM, EMB, Ethnicity: KAZ/Russian
KAZ01200423697	1	oooooooooooooooooooooooooooooooooonnnnnnnnn	000000000003771					1					Beijing			?	KAZ	2004	2	M	23	?	Mokrousov I	Atyrau	m./23, Investigators: Zhakipbayeva B., Narvskaya O., Beisembayeva S. rpoB mutations: Ser 531 - Leu katG, inhA mutaitions: Ser 315 - Thr Sputum smear: positive observation: Retreatment Specific resistance to: (INH+RIF), SM, EMB, Ethnicity: KAZ/Kazakh
KAZ01200423702	1	oooooooooooooooooooooooooooooooooonnnnnnnnn	000000000003771					1					Beijing			?	KAZ	2004	2	M	35	positive	Mokrousov I	Atyrau	m./35, Investigators: Zhakipbayeva B., Narvskaya O., Beisembayeva S. rpoB mutations: Ser 531 - Leu katG, inhA mutaitions: Ser 315 - Thr Sputum smear: positive observation: New HIV: positive Specific resistance to: (INH+RIF), SM, EMB, Ethnicity: KAZ/Russian
KAZ01200423704	1	oooooooooooooooooooooooooooooooooonnnnnnnnn	000000000003771					1					Beijing			?	KAZ	2004	2	M	30	?	Mokrousov I	Atyrau	m./30, Investigators: Zhakipbayeva B., Narvskaya O., Beisembayeva S. katG, inhA mutaitions: Ser 315 - Thr Sputum smear: positive observation: Retreatment Specific resistance to: (INH+RIF), SM, EMB, Ethnicity: KAZ/Kazakh
KAZ01200423706	1	oooooooooooooooooooooooooooooooooonnnnnnnnn	000000000003771					1					Beijing			?	KAZ	2004	2	M	32	?	Mokrousov I	Karaganda	m./32, Investigators: Zhakipbayeva B., Narvskaya O., Beisembayeva S. rpoB mutations: Ser 531 - Leu katG, inhA mutaitions: Ser 315 - Thr Sputum smear: positive observation: Retreatment Specific resistance to: (INH+RIF), SM, EMB, Ethnicity: KAZ/Russian
KAZ01200423707	1	oooooooooooooooooooooooooooooooooonnnnnnnnn	000000000003771					1					Beijing			?	KAZ	2004	2	M	38	?	Mokrousov I	Atyrau	m./38, Investigators: Zhakipbayeva B., Narvskaya O., Beisembayeva S. rpoB mutations: Ser 531 - Leu katG, inhA mutaitions: Ser 315 - Thr Sputum smear: positive observation: Retreatment Specific resistance to: (INH+RIF), SM, EMB, Ethnicity: KAZ/Kazakh
KAZ01200423708	1	oooooooooooooooooooooooooooooooooonnnnnnnnn	000000000003771					1					Beijing			?	KAZ	2004	2	F	41	positive	Mokrousov I	Karaganda	f./41, Investigators: Zhakipbayeva B., Narvskaya O., Beisembayeva S. rpoB mutations: Ser 531 - Leu katG, inhA mutaitions: Ser 315 - Thr Sputum smear: positive observation: Retreatment HIV: positive Specific resistance to: (INH+RIF), SM, EMB, Ethnicity: KAZ/Belorussian
KAZ01200423711	1	oooooooooooooooooooooooooooooooooonnnnnnnnn	000000000003771				42435	1				34	Beijing			?	KAZ	2004	2	M	30	?	Mokrousov I	Karaganda	m./30, Investigators: Zhakipbayeva B., Narvskaya O., Beisembayeva S. rpoB mutations: Ser531-Tyr katG, inhA mutaitions: Ser315-Thr Sputum smear: positive observation: Retreatment Specific resistance to: (INH+RIF), SM, EMB, Ethnicity: KAZ/Russian
KAZ01200423712	1	oooooooooooooooooooooooooooooooooonnnnnnnnn	000000000003771					1					Beijing			?	KAZ	2004	2	M	36	?	Mokrousov I	Karaganda	m./36, Investigators: Zhakipbayeva B., Narvskaya O., Beisembayeva S. rpoB mutations: Ser 531 - Leu katG, inhA mutaitions: Ser 315 - Thr Sputum smear: positive observation: Retreatment Specific resistance to: (INH+RIF), SM, EMB, Ethnicity: KAZ/Kazakh
KAZ01200423722	1	oooooooooooooooooooooooooooooooooonnnnnnnnn	000000000003771					1					Beijing			?	KAZ	2004	2	M	41	?	Mokrousov I	Atyrau	m./41, Investigators: Zhakipbayeva B., Narvskaya O., Beisembayeva S. rpoB mutations: Ser 531 - Leu katG, inhA mutaitions: Ser 315 - Thr Sputum smear: positive observation: Retreatment Specific resistance to: (INH+RIF), SM, EMB, Ethnicity: KAZ/Kazakh
KAZ01200423723	1	oooooooooooooooooooooooooooooooooonnnnnnnnn	000000000003771					1					Beijing			?	KAZ	2004	2	F	32	?	Mokrousov I	Atyrau	f./32, Investigators: Zhakipbayeva B., Narvskaya O., Beisembayeva S. rpoB mutations: His 526 - Tyr katG, inhA mutaitions: Ser 315 - Thr Sputum smear: positive observation: Retreatment Specific resistance to: (INH+RIF), SM, EMB, Ethnicity: KAZ/Russian
KAZ01200503728	1	oooooooooooooooooooooooooooooooooonnnnnnnnn	000000000003771					1					Beijing			?	KAZ	2005	0	F	46	?	Mokrousov I	Atyrau	f./46, Investigators: Zhakipbayeva B., Narvskaya O., Beisembayeva S. Sputum smear: positive observation: New , Ethnicity: KAZ/Kazakh
KAZ01200523730	1	oooooooooooooooooooooooooooooooooonnnnnnnnn	000000000003771					1					Beijing			?	KAZ	2005	2	M	76	?	Mokrousov I	Karaganda	m./76, Investigators: Zhakipbayeva B., Narvskaya O., Beisembayeva S. rpoB mutations: Ser 531 - Leu katG, inhA mutaitions: Ser 315 - Thr Sputum smear: positive observation: Retreatment Specific resistance to: (INH+RIF), SM, Ethnicity: KAZ/Russian
KAZ01200533731	1	oooooooooooooooooooooooooooooooooonnnnnnnnn	000000000003771				42435	1				34	Beijing			?	KAZ	2005	3	F	35	?	Mokrousov I	Karaganda	f./35, Investigators: Zhakipbayeva B., Narvskaya O., Beisembayeva S. rpoB mutations: wt katG, inhA mutaitions: wt Sputum smear: negative observation: New Specific resistance to: SM, Ethnicity: KAZ/Kazakh
KAZ01200603745	1	oooooooooooooooooooooooooooooooooonnnnnnnnn	000000000003771				42435	1				34	Beijing			?	KAZ	2006	0	F	26	?	Mokrousov I	Atyrau	f./26, Investigators: Zhakipbayeva B., Narvskaya O., Beisembayeva S. rpoB mutations: w (abs.Ser 531-Leu) katG, inhA mutaitions: w (abs.Ser 315-Thr) Sputum smear: positive observation: New , Ethnicity: KAZ/Kazakh
KAZ01200623748	1	oooooooooooooooooooooooooooooooooonnnnnnnnn	000000000003771				42435	1				34	Beijing			?	KAZ	2006	2	F	51	?	Mokrousov I	Atyrau	f./51, Investigators: Zhakipbayeva B., Narvskaya O., Beisembayeva S. rpoB mutations: Ser 531 - Leu katG, inhA mutaitions: Ser 315 - Thr Sputum smear: positive observation: Retreatment Specific resistance to: (INH+RIF), SM, Ethnicity: KAZ/Kazakh
KAZ01200623749	1	oooooooooooooooooooooooooooooooooonnnnnnnnn	000000000003771				42435	1				34	Beijing			?	KAZ	2006	2	F	44	?	Mokrousov I	Atyrau	f./44, Investigators: Zhakipbayeva B., Narvskaya O., Beisembayeva S. rpoB mutations: w (abs.Ser 531-Leu) katG, inhA mutaitions: Ser 315 - Thr Sputum smear: positive observation: Retreatment Specific resistance to: (INH+RIF), SM, Ethnicity: KAZ/Kazakh
KAZ01200703760	1	oooooooooooooooooooooooooooooooooonnnnnnnnn	000000000003771				42435	1				34	Beijing			?	KAZ	2007	0	M	30	positive	Mokrousov I	Shymkent	m./30, Investigators: Zhakipbayeva B., Narvskaya O., Beisembayeva S. Sputum smear: negative observation: Retreatment HIV: positive , Ethnicity: KAZ/Korean
KAZ01200703761	1	oooooooooooooooooooooooooooooooooonnnnnnnnn	000000000003771					1					Beijing			?	KAZ	2007	0	M	40	?	Mokrousov I	Shymkent	m./40, Investigators: Zhakipbayeva B., Narvskaya O., Beisembayeva S. Sputum smear: positive observation: Retreatment , Ethnicity: KAZ/Kazakh
RUS01000003773	114	oooooooooooooooooooooooooooooooooonnnnnnnnn	000000000003771	223325153533			42235	1	16			30	Beijing			?	RUS		0	?	?	?	Mokrousov I	Moskva
RUS01000003774	1	oooooooooooooooooooooooooooooooooonnnnnnnnn	000000000003771	223325153533			42435	1	16			34	Beijing			?	RUS		0	?	?	?	Mokrousov I	Moskva
RUS01000003776	1	oooooooooooooooooooooooooooooooooonnnnnnnnn	000000000003771				42435	1				34	Beijing			?	RUS		0	?	?	?	Mokrousov I	Moskva
RUS01000003777	1	oooooooooooooooooooooooooooooooooonnnnnnnnn	000000000003771				42435	1				34	Beijing			?	RUS		0	?	?	?	Mokrousov I	Moskva
RUS01000003779	1	oooooooooooooooooooooooooooooooooonnnnnnnnn	000000000003771				42435	1				34	Beijing			?	RUS		0	?	?	?	Mokrousov I	Moskva
RUS01000003780	1	oooooooooooooooooooooooooooooooooonnnnnnnnn	000000000003771				42435	1				34	Beijing			?	RUS		0	?	?	?	Mokrousov I	Moskva
RUS01000003784	1	oooooooooooooooooooooooooooooooooonnnnnnnnn	000000000003771				42435	1				34	Beijing			?	RUS		0	?	?	?	Mokrousov I	Moskva
RUS01000003786	1	oooooooooooooooooooooooooooooooooonnnnnnnnn	000000000003771				42435	1				34	Beijing			?	RUS		0	?	?	?	Mokrousov I	Moskva
RUS01000003787	1	oooooooooooooooooooooooooooooooooonnnnnnnnn	000000000003771	223325153633			42336	1	138			Orphan	Beijing			?	RUS		0	?	?	?	Mokrousov I	Moskva
RUS01000003792	1	oooooooooooooooooooooooooooooooooonnnnnnnnn	000000000003771				42435	1				34	Beijing			?	RUS		0	?	?	?	Mokrousov I	Moskva
RUS01000003793	1	oooooooooooooooooooooooooooooooooonnnnnnnnn	000000000003771					1					Beijing			?	RUS		0	?	?	?	Mokrousov I	Moskva
RUS01000003796	1	oooooooooooooooooooooooooooooooooonnnnnnnnn	000000000003771					1					Beijing			?	RUS		0	?	?	?	Mokrousov I	Moskva
RUS01000003799	1	oooooooooooooooooooooooooooooooooonnnnnnnnn	000000000003771	223325153533			32435	1	16			54	Beijing			?	RUS		0	?	?	?	Mokrousov I	Moskva
RUS01000003801	1	oooooooooooooooooooooooooooooooooonnnnnnnnn	000000000003771					1					Beijing			?	RUS		0	?	?	?	Mokrousov I	Moskva
RUS01000003802	1	oooooooooooooooooooooooooooooooooonnnnnnnnn	000000000003771					1					Beijing			?	RUS		0	?	?	?	Mokrousov I	Moskva
RUS01000003805	1	oooooooooooooooooooooooooooooooooonnnnnnnnn	000000000003771	223325153533				1	16				Beijing			?	RUS		0	?	?	?	Mokrousov I	Moskva
RUS01000003807	1	oooooooooooooooooooooooooooooooooonnnnnnnnn	000000000003771				42435	1				34	Beijing			?	RUS		0	?	?	?	Mokrousov I	Moskva
RUS01000003808	1	oooooooooooooooooooooooooooooooooonnnnnnnnn	000000000003771				42435	1				34	Beijing			?	RUS		0	?	?	?	Mokrousov I	Moskva
RUS01000003809	1	oooooooooooooooooooooooooooooooooonnnnnnnnn	000000000003771				42435	1				34	Beijing			?	RUS		0	?	?	?	Mokrousov I	Moskva
RUS01000003810	1	oooooooooooooooooooooooooooooooooonnnnnnnnn	000000000003771				42435	1				34	Beijing			?	RUS		0	?	?	?	Mokrousov I	Moskva
RUS01000003813	1	oooooooooooooooooooooooooooooooooonnnnnnnnn	000000000003771	223325153533				1	16				Beijing			?	RUS		0	?	?	?	Mokrousov I	Moskva
RUS01000003814	1	oooooooooooooooooooooooooooooooooonnnnnnnnn	000000000003771					1					Beijing			?	RUS		0	?	?	?	Mokrousov I	Moskva
RUS01000003815	1	oooooooooooooooooooooooooooooooooonnnnnnnnn	000000000003771				42435	1				34	Beijing			?	RUS		0	?	?	?	Mokrousov I	Moskva
RUS01000003816	1	oooooooooooooooooooooooooooooooooonnnnnnnnn	000000000003771				42435	1				34	Beijing			?	RUS		0	?	?	?	Mokrousov I	Moskva
RUS01000003819	1	oooooooooooooooooooooooooooooooooonnnnnnnnn	000000000003771				42435	1				34	Beijing			?	RUS		0	?	?	?	Mokrousov I	Moskva
RUS01000003820	1	oooooooooooooooooooooooooooooooooonnnnnnnnn	000000000003771				42435	1				34	Beijing			?	RUS		0	?	?	?	Mokrousov I	Moskva
RUS01000003826	1	oooooooooooooooooooooooooooooooooonnnnnnnnn	000000000003771				42435	1				34	Beijing			?	RUS		0	?	?	?	Mokrousov I	Moskva
RUS01000003827	1	oooooooooooooooooooooooooooooooooonnnnnnnnn	000000000003771					1					Beijing			?	RUS		0	?	?	?	Mokrousov I	Moskva
RUS01000003832	1	oooooooooooooooooooooooooooooooooonnnnnnnnn	000000000003771					1					Beijing			?	RUS		0	?	?	?	Mokrousov I	Moskva
RUS01000003834	1	oooooooooooooooooooooooooooooooooonnnnnnnnn	000000000003771					1					Beijing			?	RUS		0	?	?	?	Mokrousov I	Moskva
RUS01000003835	1	oooooooooooooooooooooooooooooooooonnnnnnnnn	000000000003771					1					Beijing			?	RUS		0	?	?	?	Mokrousov I	Moskva
RUS01000003836	1	oooooooooooooooooooooooooooooooooonnnnnnnnn	000000000003771				42435	1				34	Beijing			?	RUS		0	?	?	?	Mokrousov I	Moskva
RUS01000003839	1	oooooooooooooooooooooooooooooooooonnnnnnnnn	000000000003771					1					Beijing			?	RUS		0	?	?	?	Mokrousov I	Moskva
RUS01000003840	1	oooooooooooooooooooooooooooooooooonnnnnnnnn	000000000003771					1					Beijing			?	RUS		0	?	?	?	Mokrousov I	Moskva
RUS01000003841	1	oooooooooooooooooooooooooooooooooonnnnnnnnn	000000000003771					1					Beijing			?	RUS		0	?	?	?	Mokrousov I	Moskva
RUS01000003846	1	oooooooooooooooooooooooooooooooooonnnnnnnnn	000000000003771				42435	1				34	Beijing			?	RUS		0	?	?	?	Mokrousov I	Moskva
RUS01000003852	1	oooooooooooooooooooooooooooooooooonnnnnnnnn	000000000003771					1					Beijing			?	RUS		0	?	?	?	Mokrousov I	Moskva
RUS01000003855	1	oooooooooooooooooooooooooooooooooonnnnnnnnn	000000000003771				42435	1				34	Beijing			?	RUS		0	?	?	?	Mokrousov I	Moskva
RUS01000003856	1	oooooooooooooooooooooooooooooooooonnnnnnnnn	000000000003771					1					Beijing			?	RUS		0	?	?	?	Mokrousov I	Moskva
RUS01000003857	1	oooooooooooooooooooooooooooooooooonnnnnnnnn	000000000003771					1					Beijing			?	RUS		0	?	?	?	Mokrousov I	Moskva
RUS01000003860	1	oooooooooooooooooooooooooooooooooonnnnnnnnn	000000000003771					1					Beijing			?	RUS		0	?	?	?	Mokrousov I	Moskva
RUS01000003862	1	oooooooooooooooooooooooooooooooooonnnnnnnnn	000000000003771					1					Beijing			?	RUS		0	?	?	?	Mokrousov I	Moskva
RUS01000003863	1	oooooooooooooooooooooooooooooooooonnnnnnnnn	000000000003771	223325153533				1	16				Beijing			?	RUS		0	?	?	?	Mokrousov I	Moskva
RUS01000003867	1	oooooooooooooooooooooooooooooooooonnnnnnnnn	000000000003771					1					Beijing			?	RUS		0	?	?	?	Mokrousov I	Moskva
RUS01000003869	1	oooooooooooooooooooooooooooooooooonnnnnnnnn	000000000003771				42435	1				34	Beijing			?	RUS		0	?	?	?	Mokrousov I	Moskva
RUS01000003870	1	oooooooooooooooooooooooooooooooooonnnnnnnnn	000000000003771					1					Beijing			?	RUS		0	?	?	?	Mokrousov I	Moskva
RUS01000003871	1	oooooooooooooooooooooooooooooooooonnnnnnnnn	000000000003771					1					Beijing			?	RUS		0	?	?	?	Mokrousov I	Moskva
RUS01000003874	1	oooooooooooooooooooooooooooooooooonnnnnnnnn	000000000003771				42435	1				34	Beijing			?	RUS		0	?	?	?	Mokrousov I	Moskva
RUS01000003876	1	oooooooooooooooooooooooooooooooooonnnnnnnnn	000000000003771				42435	1				34	Beijing			?	RUS		0	?	?	?	Mokrousov I	Moskva
RUS01000003881	1	oooooooooooooooooooooooooooooooooonnnnnnnnn	000000000003771					1					Beijing			?	RUS		0	?	?	?	Mokrousov I	Moskva
RUS01000003883	1	oooooooooooooooooooooooooooooooooonnnnnnnnn	000000000003771				42435	1				34	Beijing			?	RUS		0	?	?	?	Mokrousov I	Moskva
RUS01000003885	1	oooooooooooooooooooooooooooooooooonnnnnnnnn	000000000003771				42435	1				34	Beijing			?	RUS		0	?	?	?	Mokrousov I	Moskva
RUS01000003888	1	oooooooooooooooooooooooooooooooooonnnnnnnnn	000000000003771				42435	1				34	Beijing			?	RUS		0	?	?	?	Mokrousov I	Moskva
RUS01000003889	1	oooooooooooooooooooooooooooooooooonnnnnnnnn	000000000003771					1					Beijing			?	RUS		0	?	?	?	Mokrousov I	Moskva
RUS01000003891	1	oooooooooooooooooooooooooooooooooonnnnnnnnn	000000000003771				42435	1				34	Beijing			?	RUS		0	?	?	?	Mokrousov I	Moskva
RUS01000003892	1	oooooooooooooooooooooooooooooooooonnnnnnnnn	000000000003771				42435	1				34	Beijing			?	RUS		0	?	?	?	Mokrousov I	Moskva
RUS01000003893	1	oooooooooooooooooooooooooooooooooonnnnnnnnn	000000000003771					1					Beijing			?	RUS		0	?	?	?	Mokrousov I	Moskva
RUS01000003894	1	oooooooooooooooooooooooooooooooooonnnnnnnnn	000000000003771					1					Beijing			?	RUS		0	?	?	?	Mokrousov I	Moskva
RUS01000003895	1	oooooooooooooooooooooooooooooooooonnnnnnnnn	000000000003771				42435	1				34	Beijing			?	RUS		0	?	?	?	Mokrousov I	Moskva
RUS01000003896	1	oooooooooooooooooooooooooooooooooonnnnnnnnn	000000000003771				42435	1				34	Beijing			?	RUS		0	?	?	?	Mokrousov I	Moskva
RUS01000003897	1	oooooooooooooooooooooooooooooooooonnnnnnnnn	000000000003771				42435	1				34	Beijing			?	RUS		0	?	?	?	Mokrousov I	Moskva
RUS01000003899	1	oooooooooooooooooooooooooooooooooonnnnnnnnn	000000000003771				42435	1				34	Beijing			?	RUS		0	?	?	?	Mokrousov I	Moskva
RUS01000003902	1	oooooooooooooooooooooooooooooooooonnnnnnnnn	000000000003771				42435	1				34	Beijing			?	RUS		0	?	?	?	Mokrousov I	Moskva
RUS01000003903	1	oooooooooooooooooooooooooooooooooonnnnnnnnn	000000000003771					1					Beijing			?	RUS		0	?	?	?	Mokrousov I	Moskva
RUS01000003911	1	oooooooooooooooooooooooooooooooooonnnnnnnnn	000000000003771				42435	1				34	Beijing			?	RUS		0	?	?	?	Mokrousov I	Moskva
RUS01000003920	1	oooooooooooooooooooooooooooooooooonnnnnnnnn	000000000003771				42435	1				34	Beijing			?	RUS		0	?	?	?	Mokrousov I	Moskva
RUS01000003921	1	oooooooooooooooooooooooooooooooooonnnnnnnnn	000000000003771	223325153533				1	16				Beijing			?	RUS		0	?	?	?	Mokrousov I	Moskva
RUS01199603932	1	oooooooooooooooooooooooooooooooooonnnnnnnnn	000000000003771	223325153533				1	16				Beijing			?	RUS	1996	0	?	?	?	Mokrousov I	Moskva
RUS01199703933	1	oooooooooooooooooooooooooooooooooonnnnnnnnn	000000000003771	223325173533				1	17				Beijing			?	RUS	1997	0	?	?	?	Mokrousov I	Moskva
RUS01199703935	1	oooooooooooooooooooooooooooooooooonnnnnnnnn	000000000003771	223325153533				1	16				Beijing			?	RUS	1997	0	?	?	?	Mokrousov I	Moskva
RUS01199703936	1	oooooooooooooooooooooooooooooooooonnnnnnnnn	000000000003771	223225173533				1	91				Beijing			?	RUS	1997	0	?	?	?	Mokrousov I	Moskva
RUS01199703937	1	oooooooooooooooooooooooooooooooooonnnnnnnnn	000000000003771	223325153533				1	16				Beijing			?	RUS	1997	0	?	?	?	Mokrousov I	Moskva
RUS01199703938	1	oooooooooooooooooooooooooooooooooonnnnnnnnn	000000000003771	221325173533				1	135				Beijing			?	RUS	1997	0	?	?	?	Mokrousov I	Moskva
RUS01199703939	1	oooooooooooooooooooooooooooooooooonnnnnnnnn	000000000003771	223325153533				1	16				Beijing			?	RUS	1997	0	?	?	?	Mokrousov I	Moskva
RUS01199803945	1	oooooooooooooooooooooooooooooooooonnnnnnnnn	000000000003771	223325153533				1	16				Beijing			?	RUS	1998	0	?	?	?	Mokrousov I	Moskva
RUS01199803946	1	oooooooooooooooooooooooooooooooooonnnnnnnnn	000000000003771	223225153533				1	123				Beijing			?	RUS	1998	0	?	?	?	Mokrousov I	Moskva
RUS01199803947	1	oooooooooooooooooooooooooooooooooonnnnnnnnn	000000000003771	223325173533				1	17				Beijing			?	RUS	1998	0	?	?	?	Mokrousov I	Moskva
RUS01199903961	1	oooooooooooooooooooooooooooooooooonnnnnnnnn	000000000003771	223325153533				1	16				Beijing			?	RUS	1999	0	?	?	?	Mokrousov I	Moskva
RUS01199903964	1	oooooooooooooooooooooooooooooooooonnnnnnnnn	000000000003771	223325173533				1	17				Beijing			?	RUS	1999	0	?	?	?	Mokrousov I	Moskva
RUS01199903965	1	oooooooooooooooooooooooooooooooooonnnnnnnnn	000000000003771	223325173533				1	17				Beijing			?	RUS	1999	0	?	?	?	Mokrousov I	Moskva
RUS01199903970	1	oooooooooooooooooooooooooooooooooonnnnnnnnn	000000000003771	223325153633				1	138				Beijing			?	RUS	1999	0	?	?	?	Mokrousov I	Moskva
RUS01199903972	1	oooooooooooooooooooooooooooooooooonnnnnnnnn	000000000003771	223325153533				1	16				Beijing			?	RUS	1999	0	?	?	?	Mokrousov I	Moskva
RUS01199903973	1	oooooooooooooooooooooooooooooooooonnnnnnnnn	000000000003771	223325153533				1	16				Beijing			?	RUS	1999	0	?	?	?	Mokrousov I	Moskva
RUS01199903974	1	oooooooooooooooooooooooooooooooooonnnnnnnnn	000000000003771	223325153533				1	16				Beijing			?	RUS	1999	0	?	?	?	Mokrousov I	Moskva
RUS01199903975	1	oooooooooooooooooooooooooooooooooonnnnnnnnn	000000000003771	223325153533				1	16				Beijing			?	RUS	1999	0	?	?	?	Mokrousov I	Moskva
RUS01200003988	1	oooooooooooooooooooooooooooooooooonnnnnnnnn	000000000003771	223325153533				1	16				Beijing			?	RUS	2000	0	?	?	?	Mokrousov I	Moskva
RUS01200003991	1	oooooooooooooooooooooooooooooooooonnnnnnnnn	000000000003771	223325173533				1	17				Beijing			?	RUS	2000	0	?	?	?	Mokrousov I	Moskva
RUS01200003992	1	oooooooooooooooooooooooooooooooooonnnnnnnnn	000000000003771	223325173533				1	17				Beijing			?	RUS	2000	0	?	?	?	Mokrousov I	Moskva
RUS01200003993	1	oooooooooooooooooooooooooooooooooonnnnnnnnn	000000000003771	223325153533				1	16				Beijing			?	RUS	2000	0	?	?	?	Mokrousov I	Moskva
RUS01200003994	1	oooooooooooooooooooooooooooooooooonnnnnnnnn	000000000003771	223325153533				1	16				Beijing			?	RUS	2000	0	?	?	?	Mokrousov I	Moskva
RUS01200003995	1	oooooooooooooooooooooooooooooooooonnnnnnnnn	000000000003771	223325153533				1	16				Beijing			?	RUS	2000	0	?	?	?	Mokrousov I	Moskva
RUS01200003996	1	oooooooooooooooooooooooooooooooooonnnnnnnnn	000000000003771	223325143533				1	137				Beijing			?	RUS	2000	0	?	?	?	Mokrousov I	Moskva
RUS01200003997	1	oooooooooooooooooooooooooooooooooonnnnnnnnn	000000000003771	223325153533				1	16				Beijing			?	RUS	2000	0	?	?	?	Mokrousov I	Moskva
RUS01200003998	1	oooooooooooooooooooooooooooooooooonnnnnnnnn	000000000003771	223325153533				1	16				Beijing			?	RUS	2000	0	?	?	?	Mokrousov I	Moskva
RUS01200003999	1	oooooooooooooooooooooooooooooooooonnnnnnnnn	000000000003771	223325173533				1	17				Beijing			?	RUS	2000	0	?	?	?	Mokrousov I	Moskva
RUS01200104007	1	oooooooooooooooooooooooooooooooooonnnnnnnnn	000000000003771	223325173433				1	86				Beijing			?	RUS	2001	0	?	?	?	Mokrousov I	Moskva
RUS01200104008	1	oooooooooooooooooooooooooooooooooonnnnnnnnn	000000000003771	223325153533				1	16				Beijing			?	RUS	2001	0	?	?	?	Mokrousov I	Moskva
RUS01200104012	1	oooooooooooooooooooooooooooooooooonnnnnnnnn	000000000003771	223325153533				1	16				Beijing			?	RUS	2001	0	?	?	?	Mokrousov I	Moskva
RUS01200104013	1	oooooooooooooooooooooooooooooooooonnnnnnnnn	000000000003771	223325153434				1	136				Beijing			?	RUS	2001	0	?	?	?	Mokrousov I	Moskva
RUS01200104014	1	oooooooooooooooooooooooooooooooooonnnnnnnnn	000000000003771	223325153533				1	16				Beijing			?	RUS	2001	0	?	?	?	Mokrousov I	Moskva
RUS01200104016	1	oooooooooooooooooooooooooooooooooonnnnnnnnn	000000000003771	223325133633				1	196				Beijing			?	RUS	2001	0	?	?	?	Mokrousov I	Moskva
RUS01200104017	1	oooooooooooooooooooooooooooooooooonnnnnnnnn	000000000003771	223325153533				1	16				Beijing			?	RUS	2001	0	?	?	?	Mokrousov I	Moskva
RUS01200104018	1	oooooooooooooooooooooooooooooooooonnnnnnnnn	000000000003771	223315153533				1	364				Beijing			?	RUS	2001	0	?	?	?	Mokrousov I	Moskva
RUS01200104019	1	oooooooooooooooooooooooooooooooooonnnnnnnnn	000000000003771	223325173533				1	17				Beijing			?	RUS	2001	0	?	?	?	Mokrousov I	Moskva
RUS01200304033	1	oooooooooooooooooooooooooooooooooonnnnnnnnn	000000000003771	223325173533				1	17				Beijing			?	RUS	2003	0	?	?	?	Mokrousov I	Moskva
RUS01200304034	1	oooooooooooooooooooooooooooooooooonnnnnnnnn	000000000003771	223325153533				1	16				Beijing			?	RUS	2003	0	?	?	?	Mokrousov I	Moskva
RUS01200304035	1	oooooooooooooooooooooooooooooooooonnnnnnnnn	000000000003771	223325173533				1	17				Beijing			?	RUS	2003	0	?	?	?	Mokrousov I	Moskva
RUS01200304036	1	oooooooooooooooooooooooooooooooooonnnnnnnnn	000000000003771	223325173531				1	139				Beijing			?	RUS	2003	0	?	?	?	Mokrousov I	Moskva
RUS01200304037	1	oooooooooooooooooooooooooooooooooonnnnnnnnn	000000000003771	223325153533				1	16				Beijing			?	RUS	2003	0	?	?	?	Mokrousov I	Moskva
RUS01200304038	1	oooooooooooooooooooooooooooooooooonnnnnnnnn	000000000003771	223325153533				1	16				Beijing			?	RUS	2003	0	?	?	?	Mokrousov I	Moskva
RUS01200304039	1	oooooooooooooooooooooooooooooooooonnnnnnnnn	000000000003771	223325153533				1	16				Beijing			?	RUS	2003	0	?	?	?	Mokrousov I	Moskva
RUS01200604040	1	oooooooooooooooooooooooooooooooooonnnnnnnnn	000000000003771	223325153533				1	16				Beijing			?	RUS	2006	0	?	49	?	Mokrousov I	Kaliningrad	49
RUS01200604041	1	oooooooooooooooooooooooooooooooooonnnnnnnnn	000000000003771	223325173533				1	17				Beijing			?	RUS	2006	0	?	50	?	Mokrousov I	Kaliningrad	50
RUS01200604043	1	oooooooooooooooooooooooooooooooooonnnnnnnnn	000000000003771					1					Beijing			?	RUS	2006	0	?	?	?	Mokrousov I	Saint Petersburg
RUS01200604045	1	oooooooooooooooooooooooooooooooooonnnnnnnnn	000000000003771	223325173533				1	17				Beijing			?	RUS	2006	0	?	52	?	Mokrousov I	Kaliningrad	52
RUS01200604047	1	oooooooooooooooooooooooooooooooooonnnnnnnnn	000000000003771					1					Beijing			?	RUS	2006	0	?	?	?	Mokrousov I	Saint Petersburg
RUS01200604048	1	oooooooooooooooooooooooooooooooooonnnnnnnnn	000000000003771					1					Beijing			?	RUS	2006	0	?	?	?	Mokrousov I	Saint Petersburg
RUS01200604052	1	oooooooooooooooooooooooooooooooooonnnnnnnnn	000000000003771	223325153533				1	16				Beijing			?	RUS	2006	0	?	57	?	Mokrousov I	Kaliningrad	57
RUS01200604053	1	oooooooooooooooooooooooooooooooooonnnnnnnnn	000000000003771	223325173533				1	17				Beijing			?	RUS	2006	0	?	58	?	Mokrousov I	Kaliningrad	58
RUS01200604054	1	oooooooooooooooooooooooooooooooooonnnnnnnnn	000000000003771	221325173533				1	135				Beijing			?	RUS	2006	0	?	2	?	Mokrousov I	Kaliningrad	2
RUS01200604057	1	oooooooooooooooooooooooooooooooooonnnnnnnnn	000000000003771	223325173533				1	17				Beijing			?	RUS	2006	0	?	61	?	Mokrousov I	Kaliningrad	61
RUS01200604060	1	oooooooooooooooooooooooooooooooooonnnnnnnnn	000000000003771					1					Beijing			?	RUS	2006	0	?	?	?	Mokrousov I	Saint Petersburg
RUS01200604061	1	oooooooooooooooooooooooooooooooooonnnnnnnnn	000000000003771	223325173533				1	17				Beijing			?	RUS	2006	0	?	3	?	Mokrousov I	Kaliningrad	3
RUS01200604062	1	oooooooooooooooooooooooooooooooooonnnnnnnnn	000000000003771					1					Beijing			?	RUS	2006	0	?	?	?	Mokrousov I	Saint Petersburg
RUS01200604064	1	oooooooooooooooooooooooooooooooooonnnnnnnnn	000000000003771	223325153533				1	16				Beijing			?	RUS	2006	0	?	65	?	Mokrousov I	Kaliningrad	65
RUS01200604065	1	oooooooooooooooooooooooooooooooooonnnnnnnnn	000000000003771	223325173533				1	17				Beijing			?	RUS	2006	0	?	66	?	Mokrousov I	Kaliningrad	66
RUS01200604066	1	oooooooooooooooooooooooooooooooooonnnnnnnnn	000000000003771	223325173533				1	17				Beijing			?	RUS	2006	0	?	67	?	Mokrousov I	Kaliningrad	67
RUS01200604068	1	oooooooooooooooooooooooooooooooooonnnnnnnnn	000000000003771					1					Beijing			?	RUS	2006	0	?	?	?	Mokrousov I	Saint Petersburg
RUS01200604069	1	oooooooooooooooooooooooooooooooooonnnnnnnnn	000000000003771	223325173533				1	17				Beijing			?	RUS	2006	0	?	68	?	Mokrousov I	Kaliningrad	68
RUS01200604070	1	oooooooooooooooooooooooooooooooooonnnnnnnnn	000000000003771					1					Beijing			?	RUS	2006	0	?	?	?	Mokrousov I	Saint Petersburg
RUS01200604071	1	oooooooooooooooooooooooooooooooooonnnnnnnnn	000000000003771	223225153533				1	123				Beijing			?	RUS	2006	0	?	69	?	Mokrousov I	Kaliningrad	69
RUS01200604073	1	oooooooooooooooooooooooooooooooooonnnnnnnnn	000000000003771	223325173533				1	17				Beijing			?	RUS	2006	0	?	70	?	Mokrousov I	Kaliningrad	70
RUS01200604075	1	oooooooooooooooooooooooooooooooooonnnnnnnnn	000000000003771	223325153533				1	16				Beijing			?	RUS	2006	0	?	71	?	Mokrousov I	Kaliningrad	71
RUS01200604078	1	oooooooooooooooooooooooooooooooooonnnnnnnnn	000000000003771					1					Beijing			?	RUS	2006	0	?	?	?	Mokrousov I	Saint Petersburg
RUS01200604079	1	oooooooooooooooooooooooooooooooooonnnnnnnnn	000000000003771					1					Beijing			?	RUS	2006	0	?	?	?	Mokrousov I	Saint Petersburg
RUS01200604080	1	oooooooooooooooooooooooooooooooooonnnnnnnnn	000000000003771					1					Beijing			?	RUS	2006	0	?	?	?	Mokrousov I	Saint Petersburg
RUS01200604081	1	oooooooooooooooooooooooooooooooooonnnnnnnnn	000000000003771					1					Beijing			?	RUS	2006	0	?	?	?	Mokrousov I	Saint Petersburg
RUS01200604082	1	oooooooooooooooooooooooooooooooooonnnnnnnnn	000000000003771	223325173533				1	17				Beijing			?	RUS	2006	0	?	72	?	Mokrousov I	Kaliningrad	72
RUS01200604083	1	oooooooooooooooooooooooooooooooooonnnnnnnnn	000000000003771					1					Beijing			?	RUS	2006	0	?	?	?	Mokrousov I	Saint Petersburg
RUS01200604084	1	oooooooooooooooooooooooooooooooooonnnnnnnnn	000000000003771					1					Beijing			?	RUS	2006	0	?	?	?	Mokrousov I	Saint Petersburg
RUS01200604085	1	oooooooooooooooooooooooooooooooooonnnnnnnnn	000000000003771					1					Beijing			?	RUS	2006	0	?	?	?	Mokrousov I	Saint Petersburg
RUS01200604086	1	oooooooooooooooooooooooooooooooooonnnnnnnnn	000000000003771					1					Beijing			?	RUS	2006	0	?	?	?	Mokrousov I	Saint Petersburg
RUS01200604087	1	oooooooooooooooooooooooooooooooooonnnnnnnnn	000000000003771					1					Beijing			?	RUS	2006	0	?	?	?	Mokrousov I	Saint Petersburg
RUS01200604089	1	oooooooooooooooooooooooooooooooooonnnnnnnnn	000000000003771					1					Beijing			?	RUS	2006	0	?	?	?	Mokrousov I	Saint Petersburg
RUS01200604091	1	oooooooooooooooooooooooooooooooooonnnnnnnnn	000000000003771					1					Beijing			?	RUS	2006	0	?	?	?	Mokrousov I	Saint Petersburg
RUS01200604093	1	oooooooooooooooooooooooooooooooooonnnnnnnnn	000000000003771	223325153523				1	203				Beijing			?	RUS	2006	0	?	74	?	Mokrousov I	Kaliningrad	74
RUS01200604094	1	oooooooooooooooooooooooooooooooooonnnnnnnnn	000000000003771	223325173533				1	17				Beijing			?	RUS	2006	0	?	6	?	Mokrousov I	Kaliningrad	6
RUS01200604095	1	oooooooooooooooooooooooooooooooooonnnnnnnnn	000000000003771	223325173533				1	17				Beijing			?	RUS	2006	0	?	37	?	Mokrousov I	Kaliningrad	37
RUS01200604096	1	oooooooooooooooooooooooooooooooooonnnnnnnnn	000000000003771	223325173533				1	17				Beijing			?	RUS	2006	0	?	5	?	Mokrousov I	Kaliningrad	5
RUS01200604097	1	oooooooooooooooooooooooooooooooooonnnnnnnnn	000000000003771	224325173533				1	229				Beijing			?	RUS	2006	0	?	7	?	Mokrousov I	Kaliningrad	7
RUS01200604098	1	oooooooooooooooooooooooooooooooooonnnnnnnnn	000000000003771	223325153533				1	16				Beijing			?	RUS	2006	0	?	39	?	Mokrousov I	Kaliningrad	39
RUS01200604099	1	oooooooooooooooooooooooooooooooooonnnnnnnnn	000000000003771					1					Beijing			?	RUS	2006	0	?	?	?	Mokrousov I	Saint Petersburg
RUS01200604101	1	oooooooooooooooooooooooooooooooooonnnnnnnnn	000000000003771					1					Beijing			?	RUS	2006	0	?	?	?	Mokrousov I	Saint Petersburg
RUS01200604103	1	oooooooooooooooooooooooooooooooooonnnnnnnnn	000000000003771					1					Beijing			?	RUS	2006	0	?	?	?	Mokrousov I	Saint Petersburg
RUS01200604105	1	oooooooooooooooooooooooooooooooooonnnnnnnnn	000000000003771	223325173533				1	17				Beijing			?	RUS	2006	0	?	8	?	Mokrousov I	Kaliningrad	8
RUS01200604106	1	oooooooooooooooooooooooooooooooooonnnnnnnnn	000000000003771					1					Beijing			?	RUS	2006	0	?	?	?	Mokrousov I	Saint Petersburg
RUS01200604107	1	oooooooooooooooooooooooooooooooooonnnnnnnnn	000000000003771					1					Beijing			?	RUS	2006	0	?	?	?	Mokrousov I	Saint Petersburg
RUS01200604108	1	oooooooooooooooooooooooooooooooooonnnnnnnnn	000000000003771					1					Beijing			?	RUS	2006	0	?	?	?	Mokrousov I	Saint Petersburg
RUS01200604109	1	oooooooooooooooooooooooooooooooooonnnnnnnnn	000000000003771					1					Beijing			?	RUS	2006	0	?	?	?	Mokrousov I	Saint Petersburg
RUS01200604110	1	oooooooooooooooooooooooooooooooooonnnnnnnnn	000000000003771	223325173533				1	17				Beijing			?	RUS	2006	0	?	38	?	Mokrousov I	Kaliningrad	38
RUS01200604113	1	oooooooooooooooooooooooooooooooooonnnnnnnnn	000000000003771					1					Beijing			?	RUS	2006	0	?	?	?	Mokrousov I	Saint Petersburg
RUS01200604115	1	oooooooooooooooooooooooooooooooooonnnnnnnnn	000000000003771					1					Beijing			?	RUS	2006	0	?	?	?	Mokrousov I	Saint Petersburg
RUS01200604118	1	oooooooooooooooooooooooooooooooooonnnnnnnnn	000000000003771					1					Beijing			?	RUS	2006	0	?	?	?	Mokrousov I	Saint Petersburg
RUS01200604119	1	oooooooooooooooooooooooooooooooooonnnnnnnnn	000000000003771					1					Beijing			?	RUS	2006	0	?	?	?	Mokrousov I	Saint Petersburg
RUS01200604120	1	oooooooooooooooooooooooooooooooooonnnnnnnnn	000000000003771					1					Beijing			?	RUS	2006	0	?	?	?	Mokrousov I	Saint Petersburg
RUS01200604126	1	oooooooooooooooooooooooooooooooooonnnnnnnnn	000000000003771					1					Beijing			?	RUS	2006	0	?	?	?	Mokrousov I	Saint Petersburg
RUS01200604127	1	oooooooooooooooooooooooooooooooooonnnnnnnnn	000000000003771					1					Beijing			?	RUS	2006	0	?	?	?	Mokrousov I	Saint Petersburg
RUS01200604129	1	oooooooooooooooooooooooooooooooooonnnnnnnnn	000000000003771					1					Beijing			?	RUS	2006	0	?	?	?	Mokrousov I	Saint Petersburg
RUS01200604132	1	oooooooooooooooooooooooooooooooooonnnnnnnnn	000000000003771					1					Beijing			?	RUS	2006	0	?	?	?	Mokrousov I	Saint Petersburg
RUS01200604135	1	oooooooooooooooooooooooooooooooooonnnnnnnnn	000000000003771	223325173533				1	17				Beijing			?	RUS	2006	0	?	14	?	Mokrousov I	Kaliningrad	14
RUS01200604141	1	oooooooooooooooooooooooooooooooooonnnnnnnnn	000000000003771	223325173533				1	17				Beijing			?	RUS	2006	0	?	17	?	Mokrousov I	Kaliningrad	17
RUS01200604143	1	oooooooooooooooooooooooooooooooooonnnnnnnnn	000000000003771	223325173533				1	17				Beijing			?	RUS	2006	0	?	79	?	Mokrousov I	Kaliningrad	79
RUS01200604144	1	oooooooooooooooooooooooooooooooooonnnnnnnnn	000000000003771	223325153533				1	16				Beijing			?	RUS	2006	0	?	42	?	Mokrousov I	Kaliningrad	42
RUS01200604147	1	oooooooooooooooooooooooooooooooooonnnnnnnnn	000000000003771	223325173533				1	17				Beijing			?	RUS	2006	0	?	44	?	Mokrousov I	Kaliningrad	44
RUS01200604148	1	oooooooooooooooooooooooooooooooooonnnnnnnnn	000000000003771	223325173533				1	17				Beijing			?	RUS	2006	0	?	80	?	Mokrousov I	Kaliningrad	80
RUS01200604156	1	oooooooooooooooooooooooooooooooooonnnnnnnnn	000000000003771	223325173533				1	17				Beijing			?	RUS	2006	0	?	45	?	Mokrousov I	Kaliningrad	45
RUS01200604157	1	oooooooooooooooooooooooooooooooooonnnnnnnnn	000000000003771	223325173533				1	17				Beijing			?	RUS	2006	0	?	1	?	Mokrousov I	Kaliningrad	1
RUS01200604159	1	oooooooooooooooooooooooooooooooooonnnnnnnnn	000000000003771	223325173533				1	17				Beijing			?	RUS	2006	0	?	26	?	Mokrousov I	Kaliningrad	26
RUS01200604160	1	oooooooooooooooooooooooooooooooooonnnnnnnnn	000000000003771	223325153531				1	707				Beijing			?	RUS	2006	0	?	27	?	Mokrousov I	Kaliningrad	27
RUS01200604161	1	oooooooooooooooooooooooooooooooooonnnnnnnnn	000000000003771	223325173533				1	17				Beijing			?	RUS	2006	0	?	83	?	Mokrousov I	Kaliningrad	83
RUS01200604170	1	oooooooooooooooooooooooooooooooooonnnnnnnnn	000000000003771	223325173531				1	139				Beijing			?	RUS	2006	0	?	86	?	Mokrousov I	Kaliningrad	86
RUS01200604173	1	oooooooooooooooooooooooooooooooooonnnnnnnnn	000000000003771	223325173533				1	17				Beijing			?	RUS	2006	0	?	32	?	Mokrousov I	Kaliningrad	32
RUS01200604174	1	oooooooooooooooooooooooooooooooooonnnnnnnnn	000000000003771	223325153533				1	16				Beijing			?	RUS	2006	0	?	88	?	Mokrousov I	Kaliningrad	88
RUS01200604177	1	oooooooooooooooooooooooooooooooooonnnnnnnnn	000000000003771	223325173533				1	17				Beijing			?	RUS	2006	0	?	34	?	Mokrousov I	Kaliningrad	34
RUS01200604178	1	oooooooooooooooooooooooooooooooooonnnnnnnnn	000000000003771	224325173533				1	229				Beijing			?	RUS	2006	0	?	35	?	Mokrousov I	Kaliningrad	35
RUS01200604179	1	oooooooooooooooooooooooooooooooooonnnnnnnnn	000000000003771	223325173533				1	17				Beijing			?	RUS	2006	0	?	91	?	Mokrousov I	Kaliningrad	91
NLD01940204198	1	oooooooooooooooooooooooooooooooooonnnnnnnnn	000000000003771	223325173233				1	573				Beijing			?	NLD		0	?	?	?	Kolk AH	?
NLD06940204202	1	oooooooooooooooooooooooooooooooooonnnnnnnnn	000000000003771	223325173532				1	97				Beijing			?	NLD		0	?	?	?	Kolk AH	?
NLD06940204203	1	oooooooooooooooooooooooooooooooooonnnnnnnnn	000000000003771	223325153533				1	16				Beijing			?	NLD		0	?	?	?	Kolk AH	?
NLD03940174204	1	oooooooooooooooooooooooooooooooooonnnnnnnnn	000000000003771	223325173543				1	99				Beijing			?	NLD		0	?	?	?	Pillay	?
NLD03940174205	1	oooooooooooooooooooooooooooooooooonnnnnnnnn	000000000003771	223325183533				1	84				Beijing			?	NLD		0	?	?	?	Pillay	?
LBY01000004273	1	oooooooooooooooooooooooooooooooooonnnnnnnnn	000000000003771				41424	1				181	Beijing			?	LBY		0	?	?	?	Martial D	Tripoli
LBY01000004280	1	oooooooooooooooooooooooooooooooooonnnnnnnnn	000000000003771					1					Beijing			?	LBY		0	?	?	?	Martial D	Tripoli
LBY01000004299	1	oooooooooooooooooooooooooooooooooonnnnnnnnn	000000000003771				41424	1				181	Beijing			?	LBY		0	?	?	?	Martial D	Tripoli
DNK02199204301	1	oooooooooooooooooooooooooooooooooonnnnnnnnn	000000000003771					1					Beijing			DNK	DNK	1992	0	?	?	?	Lillebaek T	Copenhagen
DNK02199304303	1	oooooooooooooooooooooooooooooooooonnnnnnnnn	000000000003771					1					Beijing			VNM	DNK	1993	0	?	?	?	Lillebaek T	Copenhagen
DNK02199304317	1	oooooooooooooooooooooooooooooooooonnnnnnnnn	000000000003771					1					Beijing			THA	DNK	1993	0	?	?	?	Lillebaek T	Copenhagen
DNK02199504390	1	oooooooooooooooooooooooooooooooooonnnnnnnnn	000000000003771					1					Beijing			VNM	DNK	1995	0	?	?	?	Lillebaek T	Copenhagen
DNK02199504400	1	oooooooooooooooooooooooooooooooooonnnnnnnnn	000000000003771					1					Beijing			BGD	DNK	1995	0	?	?	?	Lillebaek T	Copenhagen
DNK02199504427	1	oooooooooooooooooooooooooooooooooonnnnnnnnn	000000000003771					1					Beijing			THA	DNK	1995	0	?	?	?	Lillebaek T	Copenhagen
DNK02199504431	1	oooooooooooooooooooooooooooooooooonnnnnnnnn	000000000003771					1					Beijing			VNM	DNK	1995	0	?	?	?	Lillebaek T	Copenhagen
DNK02199604443	1	oooooooooooooooooooooooooooooooooonnnnnnnnn	000000000003771					1					Beijing			VNM	DNK	1996	0	?	?	?	Lillebaek T	Copenhagen
DNK02199604451	1	oooooooooooooooooooooooooooooooooonnnnnnnnn	000000000003771					1					Beijing			VNM	DNK	1996	0	?	?	?	Lillebaek T	Copenhagen
DNK02199604460	1	oooooooooooooooooooooooooooooooooonnnnnnnnn	000000000003771					1					Beijing			VNM	DNK	1996	0	?	?	?	Lillebaek T	Copenhagen
DNK02199604474	1	oooooooooooooooooooooooooooooooooonnnnnnnnn	000000000003771					1					Beijing			VNM	DNK	1996	0	?	?	?	Lillebaek T	Copenhagen
DNK02199804565	1	oooooooooooooooooooooooooooooooooonnnnnnnnn	000000000003771					1					Beijing			VNM	DNK	1998	0	?	?	?	Lillebaek T	Copenhagen
DNK02199904667	1	oooooooooooooooooooooooooooooooooonnnnnnnnn	000000000003771					1					Beijing			VNM	DNK	1999	0	?	?	?	Lillebaek T	Copenhagen
DNK02200004675	1	oooooooooooooooooooooooooooooooooonnnnnnnnn	000000000003771					1					Beijing			LKA	DNK	2000	0	?	?	?	Lillebaek T	Copenhagen
DNK02200004679	1	oooooooooooooooooooooooooooooooooonnnnnnnnn	000000000003771					1					Beijing			THA	DNK	2000	0	?	?	?	Lillebaek T	Copenhagen
DNK02200004684	1	oooooooooooooooooooooooooooooooooonnnnnnnnn	000000000003771					1					Beijing			IRQ	DNK	2000	0	?	?	?	Lillebaek T	Copenhagen
DNK02200004687	1	oooooooooooooooooooooooooooooooooonnnnnnnnn	000000000003771					1					Beijing			THA	DNK	2000	0	?	?	?	Lillebaek T	Copenhagen
DNK02200104707	1	oooooooooooooooooooooooooooooooooonnnnnnnnn	000000000003771					1					Beijing			THA	DNK	2001	0	?	?	?	Lillebaek T	Copenhagen
CHN01000004718	1	oooooooooooooooooooooooooooooooooonnnnnnnnn	000000000003771					1					Beijing			?	CHN		0	?	?	?	Ding	Beijing
CHN01000004719	1	oooooooooooooooooooooooooooooooooonnnnnnnnn	000000000003771					1					Beijing			?	CHN		0	?	?	?	Ding	Beijing
CHN01000004720	1	oooooooooooooooooooooooooooooooooonnnnnnnnn	000000000003771					1					Beijing			?	CHN		0	?	?	?	Ding	Beijing
CHN01000004721	1	oooooooooooooooooooooooooooooooooonnnnnnnnn	000000000003771					1					Beijing			?	CHN		0	?	?	?	Ding	Beijing
CHN01000004722	1	oooooooooooooooooooooooooooooooooonnnnnnnnn	000000000003771					1					Beijing			?	CHN		0	?	?	?	Ding	Beijing
CHN01000004723	1	oooooooooooooooooooooooooooooooooonnnnnnnnn	000000000003771					1					Beijing			?	CHN		0	?	?	?	Ding	Beijing
CHN01000004724	1	oooooooooooooooooooooooooooooooooonnnnnnnnn	000000000003771					1					Beijing			?	CHN		0	?	?	?	Ding	Beijing
CHN01000004725	1	oooooooooooooooooooooooooooooooooonnnnnnnnn	000000000003771					1					Beijing			?	CHN		0	?	?	?	Ding	Beijing
CHN01000004726	1	oooooooooooooooooooooooooooooooooonnnnnnnnn	000000000003771					1					Beijing			?	CHN		0	?	?	?	Ding	Beijing
CHN01000004728	1	oooooooooooooooooooooooooooooooooonnnnnnnnn	000000000003771					1					Beijing			?	CHN		0	?	?	?	Ding	Beijing
CHN01000004729	1	oooooooooooooooooooooooooooooooooonnnnnnnnn	000000000003771					1					Beijing			?	CHN		0	?	?	?	Ding	Beijing
CHN01000004730	1	oooooooooooooooooooooooooooooooooonnnnnnnnn	000000000003771					1					Beijing			?	CHN		0	?	?	?	Ding	Beijing
CHN01000004731	1	oooooooooooooooooooooooooooooooooonnnnnnnnn	000000000003771					1					Beijing			?	CHN		0	?	?	?	Ding	Beijing
CHN01000004732	1	oooooooooooooooooooooooooooooooooonnnnnnnnn	000000000003771					1					Beijing			?	CHN		0	?	?	?	Ding	Beijing
CHN01000004734	1	oooooooooooooooooooooooooooooooooonnnnnnnnn	000000000003771					1					Beijing			?	CHN		0	?	?	?	Ding	Beijing
CHN01000004735	1	oooooooooooooooooooooooooooooooooonnnnnnnnn	000000000003771					1					Beijing			?	CHN		0	?	?	?	Ding	Beijing
CHN01000004736	1	oooooooooooooooooooooooooooooooooonnnnnnnnn	000000000003771					1					Beijing			?	CHN		0	?	?	?	Ding	Beijing
CHN01000004737	1	oooooooooooooooooooooooooooooooooonnnnnnnnn	000000000003771					1					Beijing			?	CHN		0	?	?	?	Ding	Beijing
CHN01000004738	1	oooooooooooooooooooooooooooooooooonnnnnnnnn	000000000003771					1					Beijing			?	CHN		0	?	?	?	Ding	Beijing
CHN01000004739	1	oooooooooooooooooooooooooooooooooonnnnnnnnn	000000000003771					1					Beijing			?	CHN		0	?	?	?	Ding	Beijing
CHN01000004740	1	oooooooooooooooooooooooooooooooooonnnnnnnnn	000000000003771					1					Beijing			?	CHN		0	?	?	?	Ding	Beijing
CHN01000004741	1	oooooooooooooooooooooooooooooooooonnnnnnnnn	000000000003771					1					Beijing			?	CHN		0	?	?	?	Ding	Beijing
SAU03000005053	1	oooooooooooooooooooooooooooooooooonnnnnnnnn	000000000003771					1					Beijing			?	SAU		0	?	?	?	Sahal A	Riyadh
SAU03000005057	1	oooooooooooooooooooooooooooooooooonnnnnnnnn	000000000003771					1					Beijing			?	SAU		0	?	?	?	Sahal A	Riyadh
SAU03200015160	1	oooooooooooooooooooooooooooooooooonnnnnnnnn	000000000003771					1					Beijing			SAU	SAU	2000	1	?	?	?	Sahal A	Riyadh
SAU03200015166	1	oooooooooooooooooooooooooooooooooonnnnnnnnn	000000000003771					1					Beijing			SAU	SAU	2000	1	?	?	?	Sahal A	Riyadh
SAU03200215255	1	oooooooooooooooooooooooooooooooooonnnnnnnnn	000000000003771					1					Beijing			SAU	SAU	2002	1	?	?	?	Sahal A	Riyadh
SAU03200215265	1	oooooooooooooooooooooooooooooooooonnnnnnnnn	000000000003771					1					Beijing			SAU	SAU	2002	1	?	?	?	Sahal A	Riyadh
SAU03200215277	1	oooooooooooooooooooooooooooooooooonnnnnnnnn	000000000003771					1					Beijing			SAU	SAU	2002	1	?	?	?	Sahal A	Riyadh
SAU03200215288	1	oooooooooooooooooooooooooooooooooonnnnnnnnn	000000000003771					1					Beijing			SAU	SAU	2002	1	?	?	?	Sahal A	Riyadh
SAU03200215320	1	oooooooooooooooooooooooooooooooooonnnnnnnnn	000000000003771					1					Beijing			SAU	SAU	2002	1	?	?	?	Sahal A	Riyadh
SAU03200305420	1	oooooooooooooooooooooooooooooooooonnnnnnnnn	000000000003771					1					Beijing			?	SAU	2003	0	?	?	?	Sahal A	Ad Dammam
SAU03200305422	1	oooooooooooooooooooooooooooooooooonnnnnnnnn	000000000003771					1					Beijing			SAU	SAU	2003	0	?	?	?	Sahal A	Ad Dammam
SAU03200305428	1	oooooooooooooooooooooooooooooooooonnnnnnnnn	000000000003771					1					Beijing			?	SAU	2003	0	?	?	?	Sahal A	Ad Dammam
SAU03200305440	1	oooooooooooooooooooooooooooooooooonnnnnnnnn	000000000003771					1					Beijing			?	SAU	2003	0	?	?	?	Sahal A	Ad Dammam
SAU03200305475	1	oooooooooooooooooooooooooooooooooonnnnnnnnn	000000000003771					1					Beijing			SAU	SAU	2003	0	?	?	?	Sahal A	Riyadh
SAU03200315509	1	oooooooooooooooooooooooooooooooooonnnnnnnnn	000000000003771					1					Beijing			SAU	SAU	2003	1	?	?	?	Sahal A	Ad Dammam
SAU03200315545	1	oooooooooooooooooooooooooooooooooonnnnnnnnn	000000000003771					1					Beijing			SAU	SAU	2003	1	?	?	?	Sahal A	Riyadh
SAU03200315555	1	oooooooooooooooooooooooooooooooooonnnnnnnnn	000000000003771					1					Beijing			SAU	SAU	2003	1	?	?	?	Sahal A	Riyadh
SAU03200315569	1	oooooooooooooooooooooooooooooooooonnnnnnnnn	000000000003771					1					Beijing			SAU	SAU	2003	1	?	?	?	Sahal A	Riyadh
SAU03200315588	1	oooooooooooooooooooooooooooooooooonnnnnnnnn	000000000003771					1					Beijing			SAU	SAU	2003	1	?	?	?	Sahal A	Taif
SAU03200315620	1	oooooooooooooooooooooooooooooooooonnnnnnnnn	000000000003771					1					Beijing			?	SAU	2003	1	?	?	?	Sahal A	Taif
SAU03200315723	1	oooooooooooooooooooooooooooooooooonnnnnnnnn	000000000003771					1					Beijing			SAU	SAU	2003	1	?	?	?	Sahal A	Taif
SAU03200315738	1	oooooooooooooooooooooooooooooooooonnnnnnnnn	000000000003771					1					Beijing			SAU	SAU	2003	1	?	?	?	Sahal A	Taif
SAU03200325773	1	oooooooooooooooooooooooooooooooooonnnnnnnnn	000000000003771					1					Beijing			SAU	SAU	2003	2	?	?	?	Sahal A	Riyadh
SAU03200325783	1	oooooooooooooooooooooooooooooooooonnnnnnnnn	000000000003771					1					Beijing			SAU	SAU	2003	2	?	?	?	Sahal A	Taif
SAU03200405800	1	oooooooooooooooooooooooooooooooooonnnnnnnnn	000000000003771					1					Beijing			?	SAU	2004	0	?	?	?	Sahal A	Ad Dammam
SAU03200405804	1	oooooooooooooooooooooooooooooooooonnnnnnnnn	000000000003771					1					Beijing			?	SAU	2004	0	?	?	?	Sahal A	Ad Dammam
SAU03200405806	1	oooooooooooooooooooooooooooooooooonnnnnnnnn	000000000003771					1					Beijing			?	SAU	2004	0	?	?	?	Sahal A	Ad Dammam
SAU03200405807	1	oooooooooooooooooooooooooooooooooonnnnnnnnn	000000000003771					1					Beijing			?	SAU	2004	0	?	?	?	Sahal A	Ad Dammam
SAU03200405856	1	oooooooooooooooooooooooooooooooooonnnnnnnnn	000000000003771					1					Beijing			?	SAU	2004	0	?	?	?	Sahal A	Taif
SAU03200405860	1	oooooooooooooooooooooooooooooooooonnnnnnnnn	000000000003771					1					Beijing			?	SAU	2004	0	?	?	?	Sahal A	Taif
SAU03200405862	1	oooooooooooooooooooooooooooooooooonnnnnnnnn	000000000003771					1					Beijing			?	SAU	2004	0	?	?	?	Sahal A	Taif
SAU03200405922	1	oooooooooooooooooooooooooooooooooonnnnnnnnn	000000000003771					1					Beijing			?	SAU	2004	0	?	?	?	Sahal A	Ad Dammam
SAU03200405927	1	oooooooooooooooooooooooooooooooooonnnnnnnnn	000000000003771					1					Beijing			?	SAU	2004	0	?	?	?	Sahal A	Ad Dammam
SAU03200405930	1	oooooooooooooooooooooooooooooooooonnnnnnnnn	000000000003771					1					Beijing			?	SAU	2004	0	?	?	?	Sahal A	Ad Dammam
SAU03200405940	1	oooooooooooooooooooooooooooooooooonnnnnnnnn	000000000003771					1					Beijing			?	SAU	2004	0	?	?	?	Sahal A	Ad Dammam
SAU03200405949	1	oooooooooooooooooooooooooooooooooonnnnnnnnn	000000000003771					1					Beijing			?	SAU	2004	0	?	?	?	Sahal A	Ad Dammam
SAU03200405953	1	oooooooooooooooooooooooooooooooooonnnnnnnnn	000000000003771					1					Beijing			?	SAU	2004	0	?	?	?	Sahal A	Ad Dammam
SAU03200406017	1	oooooooooooooooooooooooooooooooooonnnnnnnnn	000000000003771					1					Beijing			?	SAU	2004	0	?	?	?	Sahal A	Medina
SAU03200406024	1	oooooooooooooooooooooooooooooooooonnnnnnnnn	000000000003771					1					Beijing			?	SAU	2004	0	?	?	?	Sahal A	Medina
SAU03200406036	1	oooooooooooooooooooooooooooooooooonnnnnnnnn	000000000003771					1					Beijing			?	SAU	2004	0	?	?	?	Sahal A	Medina
SAU03200406042	1	oooooooooooooooooooooooooooooooooonnnnnnnnn	000000000003771					1					Beijing			?	SAU	2004	0	?	?	?	Sahal A	Medina
SAU03200406082	1	oooooooooooooooooooooooooooooooooonnnnnnnnn	000000000003771					1					Beijing			?	SAU	2004	0	?	?	?	Sahal A	Riyadh
SAU03200406091	1	oooooooooooooooooooooooooooooooooonnnnnnnnn	000000000003771					1					Beijing			?	SAU	2004	0	?	?	?	Sahal A	Riyadh
SAU03200406106	1	oooooooooooooooooooooooooooooooooonnnnnnnnn	000000000003771					1					Beijing			?	SAU	2004	0	?	?	?	Sahal A	Riyadh
SAU03200406167	1	oooooooooooooooooooooooooooooooooonnnnnnnnn	000000000003771					1					Beijing			TCD	SAU	2004	0	?	?	?	Sahal A	Taif
SAU03200416177	1	oooooooooooooooooooooooooooooooooonnnnnnnnn	000000000003771					1					Beijing			BGD	SAU	2004	1	?	?	?	Sahal A	Ad Dammam
SAU03200416179	1	oooooooooooooooooooooooooooooooooonnnnnnnnn	000000000003771					1					Beijing			SAU	SAU	2004	1	?	?	?	Sahal A	Ad Dammam
SAU03200416182	1	oooooooooooooooooooooooooooooooooonnnnnnnnn	000000000003771					1					Beijing			IND	SAU	2004	1	?	?	?	Sahal A	Ad Dammam
SAU03200416195	1	oooooooooooooooooooooooooooooooooonnnnnnnnn	000000000003771					1					Beijing			SAU	SAU	2004	1	?	?	?	Sahal A	Ad Dammam
SAU03200416205	1	oooooooooooooooooooooooooooooooooonnnnnnnnn	000000000003771					1					Beijing			CHN	SAU	2004	1	?	?	?	Sahal A	Ad Dammam
SAU03200416234	1	oooooooooooooooooooooooooooooooooonnnnnnnnn	000000000003771					1					Beijing			IDN	SAU	2004	1	?	?	?	Sahal A	Ad Dammam
SAU03200416237	1	oooooooooooooooooooooooooooooooooonnnnnnnnn	000000000003771					1					Beijing			IDN	SAU	2004	1	?	?	?	Sahal A	Ad Dammam
SAU03200416252	1	oooooooooooooooooooooooooooooooooonnnnnnnnn	000000000003771					1					Beijing			NPL	SAU	2004	1	?	?	?	Sahal A	Ad Dammam
SAU03200416276	1	oooooooooooooooooooooooooooooooooonnnnnnnnn	000000000003771					1					Beijing			IDN	SAU	2004	1	?	?	?	Sahal A	Ad Dammam
SAU03200416286	1	oooooooooooooooooooooooooooooooooonnnnnnnnn	000000000003771					1					Beijing			SAU	SAU	2004	1	?	?	?	Sahal A	Ad Dammam
SAU03200416298	1	oooooooooooooooooooooooooooooooooonnnnnnnnn	000000000003771					1					Beijing			IDN	SAU	2004	1	?	?	?	Sahal A	Ad Dammam
SAU03200416306	1	oooooooooooooooooooooooooooooooooonnnnnnnnn	000000000003771					1					Beijing			PAK	SAU	2004	1	?	?	?	Sahal A	Ad Dammam
SAU03200416326	1	oooooooooooooooooooooooooooooooooonnnnnnnnn	000000000003771					1					Beijing			THA	SAU	2004	1	?	?	?	Sahal A	Ad Dammam
SAU03200416349	1	oooooooooooooooooooooooooooooooooonnnnnnnnn	000000000003771					1					Beijing			SAU	SAU	2004	1	?	?	?	Sahal A	Ad Dammam
SAU03200416371	1	oooooooooooooooooooooooooooooooooonnnnnnnnn	000000000003771					1					Beijing			?	SAU	2004	1	?	?	?	Sahal A	Medina
SAU03200416375	1	oooooooooooooooooooooooooooooooooonnnnnnnnn	000000000003771					1					Beijing			SAU	SAU	2004	1	?	?	?	Sahal A	Riyadh
SAU03200416417	1	oooooooooooooooooooooooooooooooooonnnnnnnnn	000000000003771					1					Beijing			SAU	SAU	2004	1	?	?	?	Sahal A	Riyadh
SAU03200416480	1	oooooooooooooooooooooooooooooooooonnnnnnnnn	000000000003771					1					Beijing			PAK	SAU	2004	1	?	?	?	Sahal A	Taif
SAU03200416504	1	oooooooooooooooooooooooooooooooooonnnnnnnnn	000000000003771					1					Beijing			MLI	SAU	2004	1	?	?	?	Sahal A	Taif
SAU03200416547	1	oooooooooooooooooooooooooooooooooonnnnnnnnn	000000000003771					1					Beijing			PAK	SAU	2004	1	?	?	?	Sahal A	Taif
SAU03200416634	1	oooooooooooooooooooooooooooooooooonnnnnnnnn	000000000003771					1					Beijing			TCD	SAU	2004	1	?	?	?	Sahal A	Taif
SAU03200426648	1	oooooooooooooooooooooooooooooooooonnnnnnnnn	000000000003771					1					Beijing			SAU	SAU	2004	2	?	?	?	Sahal A	Ad Dammam
SAU03200426649	1	oooooooooooooooooooooooooooooooooonnnnnnnnn	000000000003771					1					Beijing			IND	SAU	2004	2	?	?	?	Sahal A	Ad Dammam
SAU03200426662	1	oooooooooooooooooooooooooooooooooonnnnnnnnn	000000000003771					1					Beijing			SAU	SAU	2004	2	?	?	?	Sahal A	Riyadh
SAU03200426669	1	oooooooooooooooooooooooooooooooooonnnnnnnnn	000000000003771					1					Beijing			BGD	SAU	2004	2	?	?	?	Sahal A	Taif
SAU03200426670	1	oooooooooooooooooooooooooooooooooonnnnnnnnn	000000000003771					1					Beijing			BGD	SAU	2004	2	?	?	?	Sahal A	Taif
SAU03200426679	1	oooooooooooooooooooooooooooooooooonnnnnnnnn	000000000003771					1					Beijing			TCD	SAU	2004	2	?	?	?	Sahal A	Taif
SAU03200426690	1	oooooooooooooooooooooooooooooooooonnnnnnnnn	000000000003771					1					Beijing			TCD	SAU	2004	2	?	?	?	Sahal A	Taif
SAU03200516780	1	oooooooooooooooooooooooooooooooooonnnnnnnnn	000000000003771					1					Beijing			SOM	SAU	2005	1	?	?	?	Sahal A	Ad Dammam
SAU03200516786	1	oooooooooooooooooooooooooooooooooonnnnnnnnn	000000000003771					1					Beijing			IDN	SAU	2005	1	?	?	?	Sahal A	Ad Dammam
SAU03200516820	1	oooooooooooooooooooooooooooooooooonnnnnnnnn	000000000003771					1					Beijing			SAU	SAU	2005	1	?	?	?	Sahal A	Riyadh
TZA01200506861	1	oooooooooooooooooooooooooooooooooonnnnnnnnn	000000000003771					1					Beijing			TZA	TZA	2005	0	?	?	?	Eldholm V	Dar es Salaam
TZA01200506862	1	oooooooooooooooooooooooooooooooooonnnnnnnnn	000000000003771					1					Beijing			TZA	TZA	2005	0	?	?	?	Eldholm V	Dar es Salaam
TZA01200506863	1	oooooooooooooooooooooooooooooooooonnnnnnnnn	000000000003771					1					Beijing			TZA	TZA	2005	0	?	?	?	Eldholm V	Dar es Salaam
TZA01200506864	1	oooooooooooooooooooooooooooooooooonnnnnnnnn	000000000003771					1					Beijing			TZA	TZA	2005	0	?	?	?	Eldholm V	Dar es Salaam
TZA01200506865	1	oooooooooooooooooooooooooooooooooonnnnnnnnn	000000000003771					1					Beijing			TZA	TZA	2005	0	?	?	?	Eldholm V	Dar es Salaam
TZA01200506866	1	oooooooooooooooooooooooooooooooooonnnnnnnnn	000000000003771					1					Beijing			TZA	TZA	2005	0	?	?	?	Eldholm V	Dar es Salaam
TZA01200506867	1	oooooooooooooooooooooooooooooooooonnnnnnnnn	000000000003771					1					Beijing			TZA	TZA	2005	0	?	?	?	Eldholm V	Dar es Salaam
ALB01200727085	1	oooooooooooooooooooooooooooooooooonnnnnnnnn	000000000003771	221325173533	213753446824433	221325173533424682444433	42435	1	135	162	64	34	Beijing			ALB	ALB	2007	2	M	28	?	Tafaj S	Tirana	M, 28
ALB01200727086	1	oooooooooooooooooooooooooooooooooonnnnnnnnn	000000000003771	221325173533	213753446824433	221325173533424682444433	42435	1	135	162	64	34	Beijing			ALB	ALB	2007	2	M	40	?	Tafaj S	Tirana	M, 40
ALB01200727088	1	oooooooooooooooooooooooooooooooooonnnnnnnnn	000000000003771	223325153633	233563426824533	223325153633422682454433	42236	1	138	Orphan	71	65	Beijing			ALB	ALB	2007	2	M	45	?	Tafaj S	Tirana	M, 45
RUS04200007094	1	oooooooooooooooooooooooooooooooooonnnnnnnnn	000000000003771					1					Beijing			?	RUS	2000	0	?	?	?	Shemyakin I	Moskva
RUS04200007095	1	oooooooooooooooooooooooooooooooooonnnnnnnnn	000000000003771					1					Beijing			?	RUS	2000	0	?	?	?	Shemyakin I	Moskva
RUS04200007103	1	oooooooooooooooooooooooooooooooooonnnnnnnnn	000000000003771					1					Beijing			?	RUS	2000	0	?	?	?	Shemyakin I	Moskva
RUS04200007110	1	oooooooooooooooooooooooooooooooooonnnnnnnnn	000000000003771					1					Beijing			?	RUS	2000	0	?	?	?	Shemyakin I	Moskva
RUS04200007114	1	oooooooooooooooooooooooooooooooooonnnnnnnnn	000000000003771					1					Beijing			?	RUS	2000	0	?	?	?	Shemyakin I	Moskva
RUS04200007115	1	oooooooooooooooooooooooooooooooooonnnnnnnnn	000000000003771					1					Beijing			?	RUS	2000	0	?	?	?	Shemyakin I	Moskva
RUS04200007116	1	oooooooooooooooooooooooooooooooooonnnnnnnnn	000000000003771					1					Beijing			?	RUS	2000	0	?	?	?	Shemyakin I	Moskva
RUS04200007117	1	oooooooooooooooooooooooooooooooooonnnnnnnnn	000000000003771					1					Beijing			?	RUS	2000	0	?	?	?	Shemyakin I	Moskva
RUS04200007118	1	oooooooooooooooooooooooooooooooooonnnnnnnnn	000000000003771					1					Beijing			?	RUS	2000	0	?	?	?	Shemyakin I	Moskva
RUS04200007119	1	oooooooooooooooooooooooooooooooooonnnnnnnnn	000000000003771					1					Beijing			?	RUS	2000	0	?	?	?	Shemyakin I	Moskva
RUS04200007120	1	oooooooooooooooooooooooooooooooooonnnnnnnnn	000000000003771					1					Beijing			?	RUS	2000	0	?	?	?	Shemyakin I	Moskva
RUS04200007121	1	oooooooooooooooooooooooooooooooooonnnnnnnnn	000000000003771					1					Beijing			?	RUS	2000	0	?	?	?	Shemyakin I	Moskva
RUS04200007122	1	oooooooooooooooooooooooooooooooooonnnnnnnnn	000000000003771					1					Beijing			?	RUS	2000	0	?	?	?	Shemyakin I	Moskva
RUS04200007123	1	oooooooooooooooooooooooooooooooooonnnnnnnnn	000000000003771					1					Beijing			?	RUS	2000	0	?	?	?	Shemyakin I	Moskva
RUS04200007124	1	oooooooooooooooooooooooooooooooooonnnnnnnnn	000000000003771					1					Beijing			?	RUS	2000	0	?	?	?	Shemyakin I	Moskva
RUS04200007125	1	oooooooooooooooooooooooooooooooooonnnnnnnnn	000000000003771					1					Beijing			?	RUS	2000	0	?	?	?	Shemyakin I	Moskva
RUS04200007126	1	oooooooooooooooooooooooooooooooooonnnnnnnnn	000000000003771					1					Beijing			?	RUS	2000	0	?	?	?	Shemyakin I	Moskva
RUS04200007127	1	oooooooooooooooooooooooooooooooooonnnnnnnnn	000000000003771					1					Beijing			?	RUS	2000	0	?	?	?	Shemyakin I	Moskva
RUS04200007128	1	oooooooooooooooooooooooooooooooooonnnnnnnnn	000000000003771					1					Beijing			?	RUS	2000	0	?	?	?	Shemyakin I	Moskva
RUS04200007129	1	oooooooooooooooooooooooooooooooooonnnnnnnnn	000000000003771					1					Beijing			?	RUS	2000	0	?	?	?	Shemyakin I	Moskva
RUS04200007130	1	oooooooooooooooooooooooooooooooooonnnnnnnnn	000000000003771					1					Beijing			?	RUS	2000	0	?	?	?	Shemyakin I	Moskva
RUS04200007131	1	oooooooooooooooooooooooooooooooooonnnnnnnnn	000000000003771					1					Beijing			?	RUS	2000	0	?	?	?	Shemyakin I	Moskva
RUS04200007132	1	oooooooooooooooooooooooooooooooooonnnnnnnnn	000000000003771					1					Beijing			?	RUS	2000	0	?	?	?	Shemyakin I	Moskva
RUS04200007133	1	oooooooooooooooooooooooooooooooooonnnnnnnnn	000000000003771					1					Beijing			?	RUS	2000	0	?	?	?	Shemyakin I	Moskva
RUS04200007134	1	oooooooooooooooooooooooooooooooooonnnnnnnnn	000000000003771					1					Beijing			?	RUS	2000	0	?	?	?	Shemyakin I	Moskva
RUS04200007135	1	oooooooooooooooooooooooooooooooooonnnnnnnnn	000000000003771					1					Beijing			?	RUS	2000	0	?	?	?	Shemyakin I	Moskva
RUS04200007136	1	oooooooooooooooooooooooooooooooooonnnnnnnnn	000000000003771					1					Beijing			?	RUS	2000	0	?	?	?	Shemyakin I	Moskva
RUS04200007137	1	oooooooooooooooooooooooooooooooooonnnnnnnnn	000000000003771					1					Beijing			?	RUS	2000	0	?	?	?	Shemyakin I	Moskva
RUS04200007138	1	oooooooooooooooooooooooooooooooooonnnnnnnnn	000000000003771					1					Beijing			?	RUS	2000	0	?	?	?	Shemyakin I	Moskva
RUS04200007139	1	oooooooooooooooooooooooooooooooooonnnnnnnnn	000000000003771					1					Beijing			?	RUS	2000	0	?	?	?	Shemyakin I	Moskva
RUS04200007140	1	oooooooooooooooooooooooooooooooooonnnnnnnnn	000000000003771					1					Beijing			?	RUS	2000	0	?	?	?	Shemyakin I	Moskva
RUS04200007141	1	oooooooooooooooooooooooooooooooooonnnnnnnnn	000000000003771					1					Beijing			?	RUS	2000	0	?	?	?	Shemyakin I	Moskva
RUS04200007142	1	oooooooooooooooooooooooooooooooooonnnnnnnnn	000000000003771					1					Beijing			?	RUS	2000	0	?	?	?	Shemyakin I	Moskva
RUS04200007143	1	oooooooooooooooooooooooooooooooooonnnnnnnnn	000000000003771					1					Beijing			?	RUS	2000	0	?	?	?	Shemyakin I	Moskva
RUS04200007144	1	oooooooooooooooooooooooooooooooooonnnnnnnnn	000000000003771					1					Beijing			?	RUS	2000	0	?	?	?	Shemyakin I	Moskva
RUS04200007148	1	oooooooooooooooooooooooooooooooooonnnnnnnnn	000000000003771					1					Beijing			?	RUS	2000	0	?	?	?	Shemyakin I	Moskva
RUS04200007156	1	oooooooooooooooooooooooooooooooooonnnnnnnnn	000000000003771					1					Beijing			?	RUS	2000	0	?	?	?	Shemyakin I	Moskva
RUS04200007165	1	oooooooooooooooooooooooooooooooooonnnnnnnnn	000000000003771					1					Beijing			?	RUS	2000	0	?	?	?	Shemyakin I	Moskva
RUS04200007174	1	oooooooooooooooooooooooooooooooooonnnnnnnnn	000000000003771					1					Beijing			?	RUS	2000	0	?	?	?	Shemyakin I	Moskva
RUS04200107192	1	oooooooooooooooooooooooooooooooooonnnnnnnnn	000000000003771					1					Beijing			?	RUS	2001	0	?	?	?	Shemyakin I	Moskva
RUS04200107193	1	oooooooooooooooooooooooooooooooooonnnnnnnnn	000000000003771					1					Beijing			?	RUS	2001	0	?	?	?	Shemyakin I	Moskva
RUS04200107194	1	oooooooooooooooooooooooooooooooooonnnnnnnnn	000000000003771					1					Beijing			?	RUS	2001	0	?	?	?	Shemyakin I	Moskva
RUS04200107195	1	oooooooooooooooooooooooooooooooooonnnnnnnnn	000000000003771					1					Beijing			?	RUS	2001	0	?	?	?	Shemyakin I	Moskva
RUS04200107196	1	oooooooooooooooooooooooooooooooooonnnnnnnnn	000000000003771					1					Beijing			?	RUS	2001	0	?	?	?	Shemyakin I	Moskva
RUS04200107197	1	oooooooooooooooooooooooooooooooooonnnnnnnnn	000000000003771					1					Beijing			?	RUS	2001	0	?	?	?	Shemyakin I	Moskva
RUS04200107198	1	oooooooooooooooooooooooooooooooooonnnnnnnnn	000000000003771					1					Beijing			?	RUS	2001	0	?	?	?	Shemyakin I	Moskva
RUS04200107199	1	oooooooooooooooooooooooooooooooooonnnnnnnnn	000000000003771					1					Beijing			?	RUS	2001	0	?	?	?	Shemyakin I	Moskva
RUS04200107200	1	oooooooooooooooooooooooooooooooooonnnnnnnnn	000000000003771					1					Beijing			?	RUS	2001	0	?	?	?	Shemyakin I	Moskva
RUS04200107201	1	oooooooooooooooooooooooooooooooooonnnnnnnnn	000000000003771					1					Beijing			?	RUS	2001	0	?	?	?	Shemyakin I	Moskva
RUS04200107202	1	oooooooooooooooooooooooooooooooooonnnnnnnnn	000000000003771					1					Beijing			?	RUS	2001	0	?	?	?	Shemyakin I	Moskva
RUS04200107203	1	oooooooooooooooooooooooooooooooooonnnnnnnnn	000000000003771					1					Beijing			?	RUS	2001	0	?	?	?	Shemyakin I	Moskva
RUS04200107204	1	oooooooooooooooooooooooooooooooooonnnnnnnnn	000000000003771					1					Beijing			?	RUS	2001	0	?	?	?	Shemyakin I	Moskva
RUS04200107205	1	oooooooooooooooooooooooooooooooooonnnnnnnnn	000000000003771					1					Beijing			?	RUS	2001	0	?	?	?	Shemyakin I	Moskva
RUS04200107206	1	oooooooooooooooooooooooooooooooooonnnnnnnnn	000000000003771					1					Beijing			?	RUS	2001	0	?	?	?	Shemyakin I	Moskva
RUS04200107207	1	oooooooooooooooooooooooooooooooooonnnnnnnnn	000000000003771					1					Beijing			?	RUS	2001	0	?	?	?	Shemyakin I	Moskva
ETH01201007898	1	oooooooooooooooooooooooooooooooooonnnnnnnnn	000000000003771					1					Beijing			?	ETH	2010	0	?	?	?	Aseffa A	Butajira	Laboratory: AHRI, Addis Ababa, Ethiopia; Host: Human
ETH01201007944	1	oooooooooooooooooooooooooooooooooonnnnnnnnn	000000000003771					1					Beijing			?	ETH	2010	0	?	?	?	Aseffa A	Negele	Laboratory: AHRI, Addis Ababa, Ethiopia; Host: Human
MYS0100US38158	1	oooooooooooooooooooooooooooooooooonnnnnnnnn	000000000003771					1					Beijing			?	MYS		0	?	?	?	Zainuddin Z	Kuala Lumpur
MYS0100US38159	1	oooooooooooooooooooooooooooooooooonnnnnnnnn	000000000003771					1					Beijing			?	MYS		0	?	?	?	Zainuddin Z	Kuala Lumpur
MYS0100US58169	1	oooooooooooooooooooooooooooooooooonnnnnnnnn	000000000003771					1					Beijing			?	MYS		0	?	?	?	Zainuddin Z	Kuala Lumpur
NLD01940218178	1	oooooooooooooooooooooooooooooooooonnnnnnnnn	000000000003771	223325173533				1	17				Beijing			?	NLD		0	?	?	?	Zainuddin Z	?
NLD01940218179	1	oooooooooooooooooooooooooooooooooonnnnnnnnn	000000000003771	223315153544				1	Orphan				Beijing			?	NLD		0	?	?	?	Zainuddin Z	?
POL01200008192	1	oooooooooooooooooooooooooooooooooonnnnnnnnn	000000000003771	223325173533				1	17				Beijing			ARM	POL	2000	0	?	?	?	Sajduda A	Warsaw
POL01200008193	1	oooooooooooooooooooooooooooooooooonnnnnnnnn	000000000003771	223326133523				1	Orphan				Beijing			POL	POL	2000	0	?	?	?	Sajduda A	Warsaw
POL01200008229	1	oooooooooooooooooooooooooooooooooonnnnnnnnn	000000000003771					1					Beijing			UKR	POL	2000	0	?	?	?	Sajduda A	Warsaw
POL01200008230	1	oooooooooooooooooooooooooooooooooonnnnnnnnn	000000000003771					1					Beijing			ARM	POL	2000	0	?	?	?	Sajduda A	Warsaw
POL01200008231	1	oooooooooooooooooooooooooooooooooonnnnnnnnn	000000000003771					1					Beijing			VNM	POL	2000	0	?	?	?	Sajduda A	Warsaw
POL01200008233	4	oooooooooooooooooooooooooooooooooonnnnnnnnn	000000000003771					1					Beijing			POL	POL	2000	0	?	?	?	Sajduda A	Warsaw
FXX17200108661	1	oooooooooooooooooooooooooooooooooonnnnnnnnn	000000000003771					1					Beijing			ALB	FRA	2001	0	?	?	?	Flandrois JP	Feyzin
FXX17200308663	1	oooooooooooooooooooooooooooooooooonnnnnnnnn	000000000003771					1					Beijing			DZA	FRA	2003	0	?	?	?	Flandrois JP	Lyon
RUS07200008664	1	oooooooooooooooooooooooooooooooooonnnnnnnnn	000000000003771	223325153533				1	16				Beijing			?	RUS	2000	0	?	?	?	Ogarkov OB	Irkutsk
RUS07200008668	1	oooooooooooooooooooooooooooooooooonnnnnnnnn	000000000003771	223325153533				1	16				Beijing			?	RUS	2000	0	?	?	?	Ogarkov OB	Irkutsk
RUS07200008672	1	oooooooooooooooooooooooooooooooooonnnnnnnnn	000000000003771	222325173533				1	94				Beijing			?	RUS	2000	0	?	?	?	Ogarkov OB	Irkutsk
RUS07200008674	1	oooooooooooooooooooooooooooooooooonnnnnnnnn	000000000003771	223325153533				1	16				Beijing			?	RUS	2000	0	?	?	?	Ogarkov OB	Irkutsk
RUS07200008676	1	oooooooooooooooooooooooooooooooooonnnnnnnnn	000000000003771	223325153523				1	203				Beijing			?	RUS	2000	0	?	?	?	Ogarkov OB	Irkutsk
RUS07200008678	1	oooooooooooooooooooooooooooooooooonnnnnnnnn	000000000003771	223325173533				1	17				Beijing			?	RUS	2000	0	?	?	?	Ogarkov OB	Irkutsk
RUS07200008680	1	oooooooooooooooooooooooooooooooooonnnnnnnnn	000000000003771	223325153533				1	16				Beijing			?	RUS	2000	0	?	?	?	Ogarkov OB	Irkutsk
RUS07200008686	1	oooooooooooooooooooooooooooooooooonnnnnnnnn	000000000003771	223325173533				1	17				Beijing			?	RUS	2000	0	?	?	?	Ogarkov OB	Irkutsk
RUS07200008690	1	oooooooooooooooooooooooooooooooooonnnnnnnnn	000000000003771	223325153533				1	16				Beijing			?	RUS	2000	0	?	?	?	Ogarkov OB	Irkutsk
RUS07200008692	1	oooooooooooooooooooooooooooooooooonnnnnnnnn	000000000003771	223325153523				1	203				Beijing			?	RUS	2000	0	?	?	?	Ogarkov OB	Irkutsk
RUS07200008694	1	oooooooooooooooooooooooooooooooooonnnnnnnnn	000000000003771	223325153533				1	16				Beijing			?	RUS	2000	0	?	?	?	Ogarkov OB	Irkutsk
RUS07200008698	1	oooooooooooooooooooooooooooooooooonnnnnnnnn	000000000003771	222325173533				1	94				Beijing			?	RUS	2000	0	?	?	?	Ogarkov OB	Irkutsk
RUS07200008702	1	oooooooooooooooooooooooooooooooooonnnnnnnnn	000000000003771	223325153333				1	Orphan				Beijing			?	RUS	2000	0	?	?	?	Ogarkov OB	Irkutsk
RUS07200108705	1	oooooooooooooooooooooooooooooooooonnnnnnnnn	000000000003771	223325153533				1	16				Beijing			?	RUS	2001	0	?	?	?	Ogarkov OB	Irkutsk
RUS07200108707	1	oooooooooooooooooooooooooooooooooonnnnnnnnn	000000000003771	223325153533				1	16				Beijing			?	RUS	2001	0	?	?	?	Ogarkov OB	Irkutsk
RUS07200108709	1	oooooooooooooooooooooooooooooooooonnnnnnnnn	000000000003771	223325173533				1	17				Beijing			?	RUS	2001	0	?	?	?	Ogarkov OB	Irkutsk
RUS07200108711	1	oooooooooooooooooooooooooooooooooonnnnnnnnn	000000000003771	223325143533				1	137				Beijing			?	RUS	2001	0	?	?	?	Ogarkov OB	Irkutsk
RUS07200108713	1	oooooooooooooooooooooooooooooooooonnnnnnnnn	000000000003771	223325143533				1	137				Beijing			?	RUS	2001	0	?	?	?	Ogarkov OB	Irkutsk
RUS07200108715	1	oooooooooooooooooooooooooooooooooonnnnnnnnn	000000000003771	223325153533				1	16				Beijing			?	RUS	2001	0	?	?	?	Ogarkov OB	Irkutsk
RUS07200108723	1	oooooooooooooooooooooooooooooooooonnnnnnnnn	000000000003771	223325153533				1	16				Beijing			?	RUS	2001	0	?	?	?	Ogarkov OB	Irkutsk
RUS07200108727	1	oooooooooooooooooooooooooooooooooonnnnnnnnn	000000000003771	223325183533				1	84				Beijing			?	RUS	2001	0	?	?	?	Ogarkov OB	Irkutsk
RUS07200108729	1	oooooooooooooooooooooooooooooooooonnnnnnnnn	000000000003771	223325143633				1	Orphan				Beijing			?	RUS	2001	0	?	?	?	Ogarkov OB	Irkutsk
RUS07200108733	1	oooooooooooooooooooooooooooooooooonnnnnnnnn	000000000003771	223325153533				1	16				Beijing			?	RUS	2001	0	?	?	?	Ogarkov OB	Irkutsk
RUS07200108736	1	oooooooooooooooooooooooooooooooooonnnnnnnnn	000000000003771	223325163533				1	83				Beijing			?	RUS	2001	0	?	?	?	Ogarkov OB	Irkutsk
RUS07200108741	1	oooooooooooooooooooooooooooooooooonnnnnnnnn	000000000003771	223325173533				1	17				Beijing			?	RUS	2001	0	?	?	?	Ogarkov OB	Irkutsk
RUS07200108745	1	oooooooooooooooooooooooooooooooooonnnnnnnnn	000000000003771	223325153533				1	16				Beijing			?	RUS	2001	0	?	?	?	Ogarkov OB	Irkutsk
RUS07200108747	1	oooooooooooooooooooooooooooooooooonnnnnnnnn	000000000003771	223325153533				1	16				Beijing			?	RUS	2001	0	?	?	?	Ogarkov OB	Irkutsk
RUS07200108749	1	oooooooooooooooooooooooooooooooooonnnnnnnnn	000000000003771	223325173533				1	17				Beijing			?	RUS	2001	0	?	?	?	Ogarkov OB	Irkutsk
RUS07200108752	1	oooooooooooooooooooooooooooooooooonnnnnnnnn	000000000003771	223325143533				1	137				Beijing			?	RUS	2001	0	?	?	?	Ogarkov OB	Irkutsk
RUS07200108755	1	oooooooooooooooooooooooooooooooooonnnnnnnnn	000000000003771	223325153533				1	16				Beijing			?	RUS	2001	0	?	?	?	Ogarkov OB	Irkutsk
RUS07200108757	1	oooooooooooooooooooooooooooooooooonnnnnnnnn	000000000003771	223325153533				1	16				Beijing			?	RUS	2001	0	?	?	?	Ogarkov OB	Irkutsk
RUS07200108759	1	oooooooooooooooooooooooooooooooooonnnnnnnnn	000000000003771	223325153533				1	16				Beijing			?	RUS	2001	0	?	?	?	Ogarkov OB	Irkutsk
RUS07200108761	1	oooooooooooooooooooooooooooooooooonnnnnnnnn	000000000003771	223325153533				1	16				Beijing			?	RUS	2001	0	?	?	?	Ogarkov OB	Irkutsk
RUS07200108763	1	oooooooooooooooooooooooooooooooooonnnnnnnnn	000000000003771	223325153533				1	16				Beijing			?	RUS	2001	0	?	?	?	Ogarkov OB	Irkutsk
RUS07200108765	1	oooooooooooooooooooooooooooooooooonnnnnnnnn	000000000003771	223325173533				1	17				Beijing			?	RUS	2001	0	?	?	?	Ogarkov OB	Irkutsk
RUS07200108768	1	oooooooooooooooooooooooooooooooooonnnnnnnnn	000000000003771	223325173533				1	17				Beijing			?	RUS	2001	0	?	?	?	Ogarkov OB	Irkutsk
RUS07200108772	1	oooooooooooooooooooooooooooooooooonnnnnnnnn	000000000003771	223325153533				1	16				Beijing			?	RUS	2001	0	?	?	?	Ogarkov OB	Irkutsk
RUS07200108774	1	oooooooooooooooooooooooooooooooooonnnnnnnnn	000000000003771	223325153633				1	138				Beijing			?	RUS	2001	0	?	?	?	Ogarkov OB	Irkutsk
RUS07200108776	1	oooooooooooooooooooooooooooooooooonnnnnnnnn	000000000003771	223325133633				1	196				Beijing			?	RUS	2001	0	?	?	?	Ogarkov OB	Irkutsk
RUS07200208783	1	oooooooooooooooooooooooooooooooooonnnnnnnnn	000000000003771	223325153533				1	16				Beijing			?	RUS	2002	0	?	?	?	Ogarkov OB	Irkutsk
RUS07200208793	1	oooooooooooooooooooooooooooooooooonnnnnnnnn	000000000003771	223325153533				1	16				Beijing			?	RUS	2002	0	?	?	?	Ogarkov OB	Irkutsk
RUS07200208795	1	oooooooooooooooooooooooooooooooooonnnnnnnnn	000000000003771	223325153533				1	16				Beijing			?	RUS	2002	0	?	?	?	Ogarkov OB	Irkutsk
RUS07200208797	1	oooooooooooooooooooooooooooooooooonnnnnnnnn	000000000003771	223325153533				1	16				Beijing			?	RUS	2002	0	?	?	?	Ogarkov OB	Irkutsk
ARG01200109281	1	oooooooooooooooooooooooooooooooooonnnnnnnnn	000000000003771					1					Beijing			?	ARG	2001	0	?	?	?	Morcillo N	Buenos Aires	ville d isolement incertaine, Buenos Aires a certainement ete choisie par defaut
ARG01200109294	1	oooooooooooooooooooooooooooooooooonnnnnnnnn	000000000003771					1					Beijing			?	ARG	2001	0	?	?	?	Morcillo N	Buenos Aires	ville d isolement incertaine, Buenos Aires a certainement ete choisie par defaut
ARG01200209395	1	oooooooooooooooooooooooooooooooooonnnnnnnnn	000000000003771					1					Beijing			?	ARG	2002	0	?	?	?	Morcillo N	Buenos Aires	ville d isolement incertaine, Buenos Aires a certainement ete choisie par defaut
NLD06199809508	1	oooooooooooooooooooooooooooooooooonnnnnnnnn	000000000003771					1					Beijing			IND	NLD	1998	0	?	?	?	Bhanu NV	Amsterdam
HND01199419555	1	oooooooooooooooooooooooooooooooooonnnnnnnnn	000000000003771					1					Beijing			HND	HND	1994	1	F	30	?	Rosales S	Tegucigalpa	sex/age : F / 30. Investigators : Rosales, S. / Pineda-Garcia, L. Laboratory of the investigator : SMI, Solna, SWE
ZAF09200009749	1	oooooooooooooooooooooooooooooooooonnnnnnnnn	000000000003771	223325172523				1	238				Beijing			ZAF	ZAF	2000	0	?	?	?	Nicol MP	Pretoria
ZAF09200009755	1	oooooooooooooooooooooooooooooooooonnnnnnnnn	000000000003771	223325182523				1	Orphan				Beijing			ZAF	ZAF	2000	0	?	?	?	Nicol MP	Pretoria
ZAF09200009765	1	oooooooooooooooooooooooooooooooooonnnnnnnnn	000000000003771					1					Beijing			ZAF	ZAF	2000	0	?	?	?	Nicol MP	Pretoria
ZAF09200009766	1	oooooooooooooooooooooooooooooooooonnnnnnnnn	000000000003771	223325163533				1	83				Beijing			ZAF	ZAF	2000	0	?	?	?	Nicol MP	Pretoria
ZAF09200009767	1	oooooooooooooooooooooooooooooooooonnnnnnnnn	000000000003771					1					Beijing			ZAF	ZAF	2000	0	?	?	?	Nicol MP	Pretoria
ZAF09200009779	1	oooooooooooooooooooooooooooooooooonnnnnnnnn	000000000003771	223325172523				1	238				Beijing			ZAF	ZAF	2000	0	?	?	?	Nicol MP	Pretoria
ZAF09200009791	1	oooooooooooooooooooooooooooooooooonnnnnnnnn	000000000003771	223325173533				1	17				Beijing			ZAF	ZAF	2000	0	?	?	?	Nicol MP	Pretoria
ZAF09200109796	1	oooooooooooooooooooooooooooooooooonnnnnnnnn	000000000003771	222325173543				1	104				Beijing			ZAF	ZAF	2001	0	?	?	?	Nicol MP	Pretoria
ZAF09200109798	1	oooooooooooooooooooooooooooooooooonnnnnnnnn	000000000003771	222325173543				1	104				Beijing			ZAF	ZAF	2001	0	?	?	?	Nicol MP	Pretoria
ZAF09200109805	1	oooooooooooooooooooooooooooooooooonnnnnnnnn	000000000003771	223325163533				1	83				Beijing			ZAF	ZAF	2001	0	?	?	?	Nicol MP	Pretoria
ZAF09200109808	1	oooooooooooooooooooooooooooooooooonnnnnnnnn	000000000003771	222325173543				1	104				Beijing			ZAF	ZAF	2001	0	?	?	?	Nicol MP	Pretoria
ZAF09200109809	1	oooooooooooooooooooooooooooooooooonnnnnnnnn	000000000003771	223325172533				1	575				Beijing			ZAF	ZAF	2001	0	?	?	?	Nicol MP	Pretoria
ZAF09200109811	1	oooooooooooooooooooooooooooooooooonnnnnnnnn	000000000003771	223325172523				1	238				Beijing			ZAF	ZAF	2001	0	?	?	?	Nicol MP	Pretoria
ZAF09200109814	1	oooooooooooooooooooooooooooooooooonnnnnnnnn	000000000003771	222325173543				1	104				Beijing			ZAF	ZAF	2001	0	?	?	?	Nicol MP	Pretoria
ZAF09200109815	1	oooooooooooooooooooooooooooooooooonnnnnnnnn	000000000003771	223325163531				1	254				Beijing			ZAF	ZAF	2001	0	?	?	?	Nicol MP	Pretoria
ZAF09200109822	1	oooooooooooooooooooooooooooooooooonnnnnnnnn	000000000003771	222325173543				1	104				Beijing			ZAF	ZAF	2001	0	?	?	?	Nicol MP	Pretoria
ZAF09200109825	1	oooooooooooooooooooooooooooooooooonnnnnnnnn	000000000003771	223325173533				1	17				Beijing			ZAF	ZAF	2001	0	?	?	?	Nicol MP	Pretoria
ZAF09200109836	1	oooooooooooooooooooooooooooooooooonnnnnnnnn	000000000003771	222325173613				1	Orphan				Beijing			ZAF	ZAF	2001	0	?	?	?	Nicol MP	Pretoria
ZAF09200109840	1	oooooooooooooooooooooooooooooooooonnnnnnnnn	000000000003771	222325193523				1	244				Beijing			ZAF	ZAF	2001	0	?	?	?	Nicol MP	Pretoria
ZAF09200109847	1	oooooooooooooooooooooooooooooooooonnnnnnnnn	000000000003771	223325173543				1	99				Beijing			ZAF	ZAF	2001	0	?	?	?	Nicol MP	Pretoria
ZAF09200109851	1	oooooooooooooooooooooooooooooooooonnnnnnnnn	000000000003771	222325172543				1	986				Beijing			ZAF	ZAF	2001	0	?	?	?	Nicol MP	Pretoria
ZAF09200109856	1	oooooooooooooooooooooooooooooooooonnnnnnnnn	000000000003771	223325172523				1	238				Beijing			ZAF	ZAF	2001	0	?	?	?	Nicol MP	Pretoria
ZAF09200109863	1	oooooooooooooooooooooooooooooooooonnnnnnnnn	000000000003771					1					Beijing			ZAF	ZAF	2001	0	?	?	?	Nicol MP	Pretoria
ZAF09200109872	1	oooooooooooooooooooooooooooooooooonnnnnnnnn	000000000003771	223325174533				1	245				Beijing			ZAF	ZAF	2001	0	?	?	?	Nicol MP	Pretoria
ZAF09200109873	1	oooooooooooooooooooooooooooooooooonnnnnnnnn	000000000003771	223325173543				1	99				Beijing			ZAF	ZAF	2001	0	?	?	?	Nicol MP	Pretoria
ZAF09200109876	1	oooooooooooooooooooooooooooooooooonnnnnnnnn	000000000003771	223325173543				1	99				Beijing			ZAF	ZAF	2001	0	?	?	?	Nicol MP	Pretoria
ZAF09200109886	1	oooooooooooooooooooooooooooooooooonnnnnnnnn	000000000003771	222325173543				1	104				Beijing			ZAF	ZAF	2001	0	?	?	?	Nicol MP	Pretoria
ZAF09200109889	1	oooooooooooooooooooooooooooooooooonnnnnnnnn	000000000003771	223325173533				1	17				Beijing			ZAF	ZAF	2001	0	?	?	?	Nicol MP	Pretoria
ZAF09200109894	1	oooooooooooooooooooooooooooooooooonnnnnnnnn	000000000003771	223325163533				1	83				Beijing			ZAF	ZAF	2001	0	?	?	?	Nicol MP	Pretoria
ZAF09200109896	1	oooooooooooooooooooooooooooooooooonnnnnnnnn	000000000003771	222325173543				1	104				Beijing			ZAF	ZAF	2001	0	?	?	?	Nicol MP	Pretoria
ZAF09200209915	1	oooooooooooooooooooooooooooooooooonnnnnnnnn	000000000003771					1					Beijing			ZAF	ZAF	2002	0	?	?	?	Nicol MP	Pretoria
ZAF09200209917	1	oooooooooooooooooooooooooooooooooonnnnnnnnn	000000000003771	222325173543				1	104				Beijing			ZAF	ZAF	2002	0	?	?	?	Nicol MP	Pretoria
ZAF09200209919	1	oooooooooooooooooooooooooooooooooonnnnnnnnn	000000000003771	222325173543				1	104				Beijing			ZAF	ZAF	2002	0	?	?	?	Nicol MP	Pretoria
ZAF09200209922	1	oooooooooooooooooooooooooooooooooonnnnnnnnn	000000000003771	222325174543				1	223				Beijing			ZAF	ZAF	2002	0	?	?	?	Nicol MP	Pretoria
ZAF09200209932	1	oooooooooooooooooooooooooooooooooonnnnnnnnn	000000000003771	222325173543				1	104				Beijing			ZAF	ZAF	2002	0	?	?	?	Nicol MP	Pretoria
ZAF09200209933	1	oooooooooooooooooooooooooooooooooonnnnnnnnn	000000000003771	223325173533				1	17				Beijing			ZAF	ZAF	2002	0	?	?	?	Nicol MP	Pretoria
ZAF09200209936	1	oooooooooooooooooooooooooooooooooonnnnnnnnn	000000000003771	222325173543				1	104				Beijing			ZAF	ZAF	2002	0	?	?	?	Nicol MP	Pretoria
ZAF09200209940	1	oooooooooooooooooooooooooooooooooonnnnnnnnn	000000000003771	222325173543				1	104				Beijing			ZAF	ZAF	2002	0	?	?	?	Nicol MP	Pretoria
ZAF09200209942	1	oooooooooooooooooooooooooooooooooonnnnnnnnn	000000000003771	222325173543				1	104				Beijing			ZAF	ZAF	2002	0	?	?	?	Nicol MP	Pretoria
ZAF09200209943	1	oooooooooooooooooooooooooooooooooonnnnnnnnn	000000000003771	223325173533				1	17				Beijing			ZAF	ZAF	2002	0	?	?	?	Nicol MP	Pretoria
ZAF09200209951	1	oooooooooooooooooooooooooooooooooonnnnnnnnn	000000000003771	223325173543				1	99				Beijing			ZAF	ZAF	2002	0	?	?	?	Nicol MP	Pretoria
ZAF09200209953	1	oooooooooooooooooooooooooooooooooonnnnnnnnn	000000000003771	222325173543				1	104				Beijing			ZAF	ZAF	2002	0	?	?	?	Nicol MP	Pretoria
ZAF09200209960	1	oooooooooooooooooooooooooooooooooonnnnnnnnn	000000000003771	223225173533				1	91				Beijing			ZAF	ZAF	2002	0	?	?	?	Nicol MP	Pretoria
ZAF09200209961	1	oooooooooooooooooooooooooooooooooonnnnnnnnn	000000000003771	223325183533				1	84				Beijing			ZAF	ZAF	2002	0	?	?	?	Nicol MP	Pretoria
ZAF09200209962	1	oooooooooooooooooooooooooooooooooonnnnnnnnn	000000000003771	223325163531				1	254				Beijing			ZAF	ZAF	2002	0	?	?	?	Nicol MP	Pretoria
ZAF09200209963	1	oooooooooooooooooooooooooooooooooonnnnnnnnn	000000000003771	223325173533				1	17				Beijing			ZAF	ZAF	2002	0	?	?	?	Nicol MP	Pretoria
ZAF09200309968	1	oooooooooooooooooooooooooooooooooonnnnnnnnn	000000000003771	223325173543				1	99				Beijing			ZAF	ZAF	2003	0	?	?	?	Nicol MP	Pretoria
ZAF09200309978	1	oooooooooooooooooooooooooooooooooonnnnnnnnn	000000000003771	223325174533				1	245				Beijing			ZAF	ZAF	2003	0	?	?	?	Nicol MP	Pretoria
ZAF09200309980	1	oooooooooooooooooooooooooooooooooonnnnnnnnn	000000000003771	222325173543				1	104				Beijing			ZAF	ZAF	2003	0	?	?	?	Nicol MP	Pretoria
ZAF09200309983	1	oooooooooooooooooooooooooooooooooonnnnnnnnn	000000000003771	223325172523				1	238				Beijing			ZAF	ZAF	2003	0	?	?	?	Nicol MP	Pretoria
ZAF09200309984	1	oooooooooooooooooooooooooooooooooonnnnnnnnn	000000000003771	223325173533				1	17				Beijing			ZAF	ZAF	2003	0	?	?	?	Nicol MP	Pretoria
ZAF09200309986	1	oooooooooooooooooooooooooooooooooonnnnnnnnn	000000000003771	222325174543				1	223				Beijing			ZAF	ZAF	2003	0	?	?	?	Nicol MP	Pretoria
ZAF09200309990	1	oooooooooooooooooooooooooooooooooonnnnnnnnn	000000000003771	222325173543				1	104				Beijing			ZAF	ZAF	2003	0	?	?	?	Nicol MP	Pretoria
ZAF09200309995	1	oooooooooooooooooooooooooooooooooonnnnnnnnn	000000000003771	222325173543				1	104				Beijing			ZAF	ZAF	2003	0	?	?	?	Nicol MP	Pretoria
ZAF09200309998	1	oooooooooooooooooooooooooooooooooonnnnnnnnn	000000000003771	222325174543				1	223				Beijing			ZAF	ZAF	2003	0	?	?	?	Nicol MP	Pretoria
ZAF092003010000	1	oooooooooooooooooooooooooooooooooonnnnnnnnn	000000000003771	223325173533				1	17				Beijing			ZAF	ZAF	2003	0	?	?	?	Nicol MP	Pretoria
ZAF092003010005	1	oooooooooooooooooooooooooooooooooonnnnnnnnn	000000000003771	222325173543				1	104				Beijing			ZAF	ZAF	2003	0	?	?	?	Nicol MP	Pretoria
ZAF092003010006	1	oooooooooooooooooooooooooooooooooonnnnnnnnn	000000000003771	222325173543				1	104				Beijing			ZAF	ZAF	2003	0	?	?	?	Nicol MP	Pretoria
ZAF092003010008	1	oooooooooooooooooooooooooooooooooonnnnnnnnn	000000000003771	223325173543				1	99				Beijing			ZAF	ZAF	2003	0	?	?	?	Nicol MP	Pretoria
ZAF092003010009	1	oooooooooooooooooooooooooooooooooonnnnnnnnn	000000000003771	222325173543				1	104				Beijing			ZAF	ZAF	2003	0	?	?	?	Nicol MP	Pretoria
ZAF092003010011	1	oooooooooooooooooooooooooooooooooonnnnnnnnn	000000000003771	222325174543				1	223				Beijing			ZAF	ZAF	2003	0	?	?	?	Nicol MP	Pretoria
ZAF092003010012	1	oooooooooooooooooooooooooooooooooonnnnnnnnn	000000000003771	222325173543				1	104				Beijing			ZAF	ZAF	2003	0	?	?	?	Nicol MP	Pretoria
ZAF092003010014	1	oooooooooooooooooooooooooooooooooonnnnnnnnn	000000000003771	223325183633				1	Orphan				Beijing			ZAF	ZAF	2003	0	?	?	?	Nicol MP	Pretoria
ZAF092003010017	1	oooooooooooooooooooooooooooooooooonnnnnnnnn	000000000003771	222325173543				1	104				Beijing			ZAF	ZAF	2003	0	?	?	?	Nicol MP	Pretoria
ZAF092003010018	1	oooooooooooooooooooooooooooooooooonnnnnnnnn	000000000003771	222325173543				1	104				Beijing			ZAF	ZAF	2003	0	?	?	?	Nicol MP	Pretoria
ZAF092003010020	1	oooooooooooooooooooooooooooooooooonnnnnnnnn	000000000003771	223325183533				1	84				Beijing			ZAF	ZAF	2003	0	?	?	?	Nicol MP	Pretoria
ZAF092003010022	1	oooooooooooooooooooooooooooooooooonnnnnnnnn	000000000003771	222325173543				1	104				Beijing			ZAF	ZAF	2003	0	?	?	?	Nicol MP	Pretoria
ZAF092003010026	1	oooooooooooooooooooooooooooooooooonnnnnnnnn	000000000003771	222325174543				1	223				Beijing			ZAF	ZAF	2003	0	?	?	?	Nicol MP	Pretoria
ZAF092003010031	1	oooooooooooooooooooooooooooooooooonnnnnnnnn	000000000003771	223325173543				1	99				Beijing			ZAF	ZAF	2003	0	?	?	?	Nicol MP	Pretoria
ZAF092004010032	1	oooooooooooooooooooooooooooooooooonnnnnnnnn	000000000003771	223325173533				1	17				Beijing			ZAF	ZAF	2004	0	?	?	?	Nicol MP	Pretoria
BEL030000T10095	1	oooooooooooooooooooooooooooooooooonnnnnnnnn	000000000003771					1					Beijing			?	BEL		0	?	?	?	Portaels F	Bangkok
NLD0100P1210118	1	oooooooooooooooooooooooooooooooooonnnnnnnnn	000000000003771					1					Beijing			?	NLD		0	?	?	?	Portaels F	Amsterdam
NLD019500210130	1	oooooooooooooooooooooooooooooooooonnnnnnnnn	000000000003771					1					Beijing			?	NLD		0	?	?	?	Portaels F	?
NLD019500210131	1	oooooooooooooooooooooooooooooooooonnnnnnnnn	000000000003771					1					Beijing			?	NLD		0	?	?	?	Portaels F	?
SWE062003110164	1	oooooooooooooooooooooooooooooooooonnnnnnnnn	000000000003771	223225173534				1	1069				Beijing			SWE	SWE	2003	1	F	24	?	Svensson E	Goteborg	(sex/age:F/24)
SWE062003110168	1	oooooooooooooooooooooooooooooooooonnnnnnnnn	000000000003771	224325163533				1	1371				Beijing			PHL	SWE	2003	1	F	41	?	Svensson E	Goteborg	(sex/age:F/41)
SWE062003110198	1	oooooooooooooooooooooooooooooooooonnnnnnnnn	000000000003771	223325173533				1	17				Beijing			VNM	SWE	2003	1	F	23	?	Svensson E	Goteborg	(sex/age:F/23)
SWE062003210224	1	oooooooooooooooooooooooooooooooooonnnnnnnnn	000000000003771	223325153533				1	16				Beijing			AZE	SWE	2003	2	M	33	?	Svensson E	Goteborg	(resistance:RI=R IN=R EB=R SM=S)-(sex/age:M/33)
SWE062003310232	1	oooooooooooooooooooooooooooooooooonnnnnnnnn	000000000003771	223225153533				1	123				Beijing			AFG	SWE	2003	3	F	18	?	Svensson E	Goteborg	(resistance:RI=S IN=S EB=S SM=R)-(sex/age:F/18)
SWE062004110235	1	oooooooooooooooooooooooooooooooooonnnnnnnnn	000000000003771	223325173533				1	17				Beijing			LAO	SWE	2004	1	M	26	?	Svensson E	Goteborg	(sex/age:M/26)
SWE062004110237	1	oooooooooooooooooooooooooooooooooonnnnnnnnn	000000000003771	223325173533				1	17				Beijing			VNM	SWE	2004	1	F	21	?	Svensson E	Goteborg	(sex/age:F/21)
SWE062004110239	1	oooooooooooooooooooooooooooooooooonnnnnnnnn	000000000003771	223325173533				1	17				Beijing			THA	SWE	2004	1	M	25	?	Svensson E	Goteborg	(sex/age:M/25)
SWE062004110250	1	oooooooooooooooooooooooooooooooooonnnnnnnnn	000000000003771	223325173533				1	17				Beijing			THA	SWE	2004	1	F	27	?	Svensson E	Goteborg	(sex/age:F/27)
SWE062004110261	1	oooooooooooooooooooooooooooooooooonnnnnnnnn	000000000003771	223425173533				1	93				Beijing			NZL	SWE	2004	1	M	29	?	Svensson E	Goteborg	(sex/age:M/29)
SWE062004110266	1	oooooooooooooooooooooooooooooooooonnnnnnnnn	000000000003771	223325174533				1	245				Beijing			MNG	SWE	2004	1	F	35	?	Svensson E	Goteborg	(sex/age:F/35)
SWE062004110285	1	oooooooooooooooooooooooooooooooooonnnnnnnnn	000000000003771	223325153523				1	203				Beijing			AZE	SWE	2004	1	M	26	?	Svensson E	Goteborg	(sex/age:M/26)
SWE062004110291	1	oooooooooooooooooooooooooooooooooonnnnnnnnn	000000000003771	223325163523				1	1083				Beijing			VNM	SWE	2004	1	M	31	?	Svensson E	Goteborg	(sex/age:M/31)
SWE062004210297	1	oooooooooooooooooooooooooooooooooonnnnnnnnn	000000000003771	223325173533				1	17				Beijing			ROU	SWE	2004	2	F	40	?	Svensson E	Goteborg	(resistance:RI=R IN=R EB=R SM=R)-(sex/age:F/40)
SWE062005110323	1	oooooooooooooooooooooooooooooooooonnnnnnnnn	000000000003771	223325143323				1	121				Beijing			THA	SWE	2005	1	M	37	?	Svensson E	Goteborg	(sex/age:M/37)
SWE062005110381	1	oooooooooooooooooooooooooooooooooonnnnnnnnn	000000000003771	223325171523				1	Orphan				Beijing			SWE	SWE	2005	1	M	36	?	Svensson E	Goteborg	(sex/age:M/36)
SWE062005310386	1	oooooooooooooooooooooooooooooooooonnnnnnnnn	000000000003771	223325153523				1	203				Beijing			AZE	SWE	2005	3	F	43	?	Svensson E	Goteborg	(resistance:RI=S IN=R EB=S SM=S)-(sex/age:F/43)
TWN012002010706	1	oooooooooooooooooooooooooooooooooonnnnnnnnn	000000000003771					1					Beijing			?	TWN	2002	0	?	?	?	Jou R	Taipei
TWN012002010707	1	oooooooooooooooooooooooooooooooooonnnnnnnnn	000000000003771					1					Beijing			?	TWN	2002	0	?	?	?	Jou R	Taipei
TWN012002010708	1	oooooooooooooooooooooooooooooooooonnnnnnnnn	000000000003771					1					Beijing			?	TWN	2002	0	?	?	?	Jou R	Taipei
TWN012002010709	1	oooooooooooooooooooooooooooooooooonnnnnnnnn	000000000003771					1					Beijing			?	TWN	2002	0	?	?	?	Jou R	Taipei
TWN012002010710	1	oooooooooooooooooooooooooooooooooonnnnnnnnn	000000000003771					1					Beijing			?	TWN	2002	0	?	?	?	Jou R	Taipei
TWN012002010711	1	oooooooooooooooooooooooooooooooooonnnnnnnnn	000000000003771					1					Beijing			?	TWN	2002	0	?	?	?	Jou R	Taipei
TWN012002010712	1	oooooooooooooooooooooooooooooooooonnnnnnnnn	000000000003771					1					Beijing			?	TWN	2002	0	?	?	?	Jou R	Taipei
TWN012002010713	1	oooooooooooooooooooooooooooooooooonnnnnnnnn	000000000003771					1					Beijing			?	TWN	2002	0	?	?	?	Jou R	Taipei
TWN012002010714	1	oooooooooooooooooooooooooooooooooonnnnnnnnn	000000000003771					1					Beijing			?	TWN	2002	0	?	?	?	Jou R	Taipei
TWN012002010715	1	oooooooooooooooooooooooooooooooooonnnnnnnnn	000000000003771					1					Beijing			?	TWN	2002	0	?	?	?	Jou R	Taipei
TWN012002010716	1	oooooooooooooooooooooooooooooooooonnnnnnnnn	000000000003771					1					Beijing			?	TWN	2002	0	?	?	?	Jou R	Taipei
TWN012002010717	1	oooooooooooooooooooooooooooooooooonnnnnnnnn	000000000003771					1					Beijing			?	TWN	2002	0	?	?	?	Jou R	Taipei
TWN012002010718	1	oooooooooooooooooooooooooooooooooonnnnnnnnn	000000000003771					1					Beijing			?	TWN	2002	0	?	?	?	Jou R	Taipei
TWN012002010719	1	oooooooooooooooooooooooooooooooooonnnnnnnnn	000000000003771					1					Beijing			?	TWN	2002	0	?	?	?	Jou R	Taipei
TWN012002010720	1	oooooooooooooooooooooooooooooooooonnnnnnnnn	000000000003771					1					Beijing			?	TWN	2002	0	?	?	?	Jou R	Taipei
TWN012002010721	1	oooooooooooooooooooooooooooooooooonnnnnnnnn	000000000003771					1					Beijing			?	TWN	2002	0	?	?	?	Jou R	Taipei
TWN012002010722	1	oooooooooooooooooooooooooooooooooonnnnnnnnn	000000000003771					1					Beijing			?	TWN	2002	0	?	?	?	Jou R	Taipei
TWN012002010723	1	oooooooooooooooooooooooooooooooooonnnnnnnnn	000000000003771					1					Beijing			?	TWN	2002	0	?	?	?	Jou R	Taipei
TWN012002010724	1	oooooooooooooooooooooooooooooooooonnnnnnnnn	000000000003771					1					Beijing			?	TWN	2002	0	?	?	?	Jou R	Taipei
TWN012002010725	1	oooooooooooooooooooooooooooooooooonnnnnnnnn	000000000003771					1					Beijing			?	TWN	2002	0	?	?	?	Jou R	Taipei
TWN012002010726	1	oooooooooooooooooooooooooooooooooonnnnnnnnn	000000000003771					1					Beijing			?	TWN	2002	0	?	?	?	Jou R	Taipei
TWN012002010727	1	oooooooooooooooooooooooooooooooooonnnnnnnnn	000000000003771					1					Beijing			?	TWN	2002	0	?	?	?	Jou R	Taipei
TWN012002010728	1	oooooooooooooooooooooooooooooooooonnnnnnnnn	000000000003771					1					Beijing			?	TWN	2002	0	?	?	?	Jou R	Taipei
TWN012002010729	1	oooooooooooooooooooooooooooooooooonnnnnnnnn	000000000003771					1					Beijing			?	TWN	2002	0	?	?	?	Jou R	Taipei
TWN012002010730	1	oooooooooooooooooooooooooooooooooonnnnnnnnn	000000000003771					1					Beijing			?	TWN	2002	0	?	?	?	Jou R	Taipei
TWN012002010731	1	oooooooooooooooooooooooooooooooooonnnnnnnnn	000000000003771					1					Beijing			?	TWN	2002	0	?	?	?	Jou R	Taipei
TWN012002010732	1	oooooooooooooooooooooooooooooooooonnnnnnnnn	000000000003771					1					Beijing			?	TWN	2002	0	?	?	?	Jou R	Taipei
TWN012002010733	1	oooooooooooooooooooooooooooooooooonnnnnnnnn	000000000003771					1					Beijing			?	TWN	2002	0	?	?	?	Jou R	Taipei
TWN012002010734	1	oooooooooooooooooooooooooooooooooonnnnnnnnn	000000000003771					1					Beijing			?	TWN	2002	0	?	?	?	Jou R	Taipei
TWN012002010735	1	oooooooooooooooooooooooooooooooooonnnnnnnnn	000000000003771					1					Beijing			?	TWN	2002	0	?	?	?	Jou R	Taipei
TWN012002010736	1	oooooooooooooooooooooooooooooooooonnnnnnnnn	000000000003771					1					Beijing			?	TWN	2002	0	?	?	?	Jou R	Taipei
TWN012002010737	1	oooooooooooooooooooooooooooooooooonnnnnnnnn	000000000003771					1					Beijing			?	TWN	2002	0	?	?	?	Jou R	Taipei
TWN012002010738	1	oooooooooooooooooooooooooooooooooonnnnnnnnn	000000000003771					1					Beijing			?	TWN	2002	0	?	?	?	Jou R	Taipei
TWN012002010739	1	oooooooooooooooooooooooooooooooooonnnnnnnnn	000000000003771					1					Beijing			?	TWN	2002	0	?	?	?	Jou R	Taipei
TWN012002010740	1	oooooooooooooooooooooooooooooooooonnnnnnnnn	000000000003771					1					Beijing			?	TWN	2002	0	?	?	?	Jou R	Taipei
TWN012002010741	1	oooooooooooooooooooooooooooooooooonnnnnnnnn	000000000003771					1					Beijing			?	TWN	2002	0	?	?	?	Jou R	Taipei
TWN012002010742	1	oooooooooooooooooooooooooooooooooonnnnnnnnn	000000000003771					1					Beijing			?	TWN	2002	0	?	?	?	Jou R	Taipei
TWN012002010743	1	oooooooooooooooooooooooooooooooooonnnnnnnnn	000000000003771					1					Beijing			?	TWN	2002	0	?	?	?	Jou R	Taipei
TWN012002010744	1	oooooooooooooooooooooooooooooooooonnnnnnnnn	000000000003771					1					Beijing			?	TWN	2002	0	?	?	?	Jou R	Taipei
TWN012002010745	1	oooooooooooooooooooooooooooooooooonnnnnnnnn	000000000003771					1					Beijing			?	TWN	2002	0	?	?	?	Jou R	Taipei
TWN012002010746	1	oooooooooooooooooooooooooooooooooonnnnnnnnn	000000000003771					1					Beijing			?	TWN	2002	0	?	?	?	Jou R	Taipei
TWN012002010747	1	oooooooooooooooooooooooooooooooooonnnnnnnnn	000000000003771					1					Beijing			?	TWN	2002	0	?	?	?	Jou R	Taipei
TWN012002010748	1	oooooooooooooooooooooooooooooooooonnnnnnnnn	000000000003771					1					Beijing			?	TWN	2002	0	?	?	?	Jou R	Taipei
TWN012002010749	1	oooooooooooooooooooooooooooooooooonnnnnnnnn	000000000003771					1					Beijing			?	TWN	2002	0	?	?	?	Jou R	Taipei
TWN012002010750	1	oooooooooooooooooooooooooooooooooonnnnnnnnn	000000000003771					1					Beijing			?	TWN	2002	0	?	?	?	Jou R	Taipei
TWN012002010751	1	oooooooooooooooooooooooooooooooooonnnnnnnnn	000000000003771					1					Beijing			?	TWN	2002	0	?	?	?	Jou R	Taipei
TWN012002010752	1	oooooooooooooooooooooooooooooooooonnnnnnnnn	000000000003771					1					Beijing			?	TWN	2002	0	?	?	?	Jou R	Taipei
TWN012002010753	1	oooooooooooooooooooooooooooooooooonnnnnnnnn	000000000003771					1					Beijing			?	TWN	2002	0	?	?	?	Jou R	Taipei
TWN012002010754	1	oooooooooooooooooooooooooooooooooonnnnnnnnn	000000000003771					1					Beijing			?	TWN	2002	0	?	?	?	Jou R	Taipei
TWN012002010755	1	oooooooooooooooooooooooooooooooooonnnnnnnnn	000000000003771					1					Beijing			?	TWN	2002	0	?	?	?	Jou R	Taipei
TWN012002010756	1	oooooooooooooooooooooooooooooooooonnnnnnnnn	000000000003771					1					Beijing			?	TWN	2002	0	?	?	?	Jou R	Taipei
TWN012002010757	1	oooooooooooooooooooooooooooooooooonnnnnnnnn	000000000003771					1					Beijing			?	TWN	2002	0	?	?	?	Jou R	Taipei
TWN012002010758	1	oooooooooooooooooooooooooooooooooonnnnnnnnn	000000000003771					1					Beijing			?	TWN	2002	0	?	?	?	Jou R	Taipei
TWN012002010759	1	oooooooooooooooooooooooooooooooooonnnnnnnnn	000000000003771					1					Beijing			?	TWN	2002	0	?	?	?	Jou R	Taipei
TWN012002010760	1	oooooooooooooooooooooooooooooooooonnnnnnnnn	000000000003771					1					Beijing			?	TWN	2002	0	?	?	?	Jou R	Taipei
TWN012002010761	1	oooooooooooooooooooooooooooooooooonnnnnnnnn	000000000003771					1					Beijing			?	TWN	2002	0	?	?	?	Jou R	Taipei
TWN012002010762	1	oooooooooooooooooooooooooooooooooonnnnnnnnn	000000000003771					1					Beijing			?	TWN	2002	0	?	?	?	Jou R	Taipei
TWN012002010763	1	oooooooooooooooooooooooooooooooooonnnnnnnnn	000000000003771					1					Beijing			?	TWN	2002	0	?	?	?	Jou R	Taipei
TWN012002010764	1	oooooooooooooooooooooooooooooooooonnnnnnnnn	000000000003771					1					Beijing			?	TWN	2002	0	?	?	?	Jou R	Taipei
TWN012002010765	1	oooooooooooooooooooooooooooooooooonnnnnnnnn	000000000003771					1					Beijing			?	TWN	2002	0	?	?	?	Jou R	Taipei
TWN012002010766	1	oooooooooooooooooooooooooooooooooonnnnnnnnn	000000000003771					1					Beijing			?	TWN	2002	0	?	?	?	Jou R	Taipei
TWN012002010767	1	oooooooooooooooooooooooooooooooooonnnnnnnnn	000000000003771					1					Beijing			?	TWN	2002	0	?	?	?	Jou R	Taipei
TWN012002010768	1	oooooooooooooooooooooooooooooooooonnnnnnnnn	000000000003771					1					Beijing			?	TWN	2002	0	?	?	?	Jou R	Taipei
TWN012002010769	1	oooooooooooooooooooooooooooooooooonnnnnnnnn	000000000003771					1					Beijing			?	TWN	2002	0	?	?	?	Jou R	Taipei
TWN012002010770	1	oooooooooooooooooooooooooooooooooonnnnnnnnn	000000000003771					1					Beijing			?	TWN	2002	0	?	?	?	Jou R	Taipei
TWN012002010771	1	oooooooooooooooooooooooooooooooooonnnnnnnnn	000000000003771					1					Beijing			?	TWN	2002	0	?	?	?	Jou R	Taipei
TWN012002010772	1	oooooooooooooooooooooooooooooooooonnnnnnnnn	000000000003771					1					Beijing			?	TWN	2002	0	?	?	?	Jou R	Taipei
TWN012002010773	1	oooooooooooooooooooooooooooooooooonnnnnnnnn	000000000003771					1					Beijing			?	TWN	2002	0	?	?	?	Jou R	Taipei
TWN012002010774	1	oooooooooooooooooooooooooooooooooonnnnnnnnn	000000000003771					1					Beijing			?	TWN	2002	0	?	?	?	Jou R	Taipei
TWN012002010775	1	oooooooooooooooooooooooooooooooooonnnnnnnnn	000000000003771					1					Beijing			?	TWN	2002	0	?	?	?	Jou R	Taipei
TWN012002010776	1	oooooooooooooooooooooooooooooooooonnnnnnnnn	000000000003771					1					Beijing			?	TWN	2002	0	?	?	?	Jou R	Taipei
TWN012002010777	1	oooooooooooooooooooooooooooooooooonnnnnnnnn	000000000003771					1					Beijing			?	TWN	2002	0	?	?	?	Jou R	Taipei
TWN012002010778	1	oooooooooooooooooooooooooooooooooonnnnnnnnn	000000000003771					1					Beijing			?	TWN	2002	0	?	?	?	Jou R	Taipei
TWN012002010779	1	oooooooooooooooooooooooooooooooooonnnnnnnnn	000000000003771					1					Beijing			?	TWN	2002	0	?	?	?	Jou R	Taipei
TWN012002010780	1	oooooooooooooooooooooooooooooooooonnnnnnnnn	000000000003771					1					Beijing			?	TWN	2002	0	?	?	?	Jou R	Taipei
TWN012002010781	1	oooooooooooooooooooooooooooooooooonnnnnnnnn	000000000003771					1					Beijing			?	TWN	2002	0	?	?	?	Jou R	Taipei
TWN012002010782	1	oooooooooooooooooooooooooooooooooonnnnnnnnn	000000000003771					1					Beijing			?	TWN	2002	0	?	?	?	Jou R	Taipei
TWN012002010783	1	oooooooooooooooooooooooooooooooooonnnnnnnnn	000000000003771					1					Beijing			?	TWN	2002	0	?	?	?	Jou R	Taipei
TWN012002010784	1	oooooooooooooooooooooooooooooooooonnnnnnnnn	000000000003771					1					Beijing			?	TWN	2002	0	?	?	?	Jou R	Taipei
TWN012002010785	1	oooooooooooooooooooooooooooooooooonnnnnnnnn	000000000003771					1					Beijing			?	TWN	2002	0	?	?	?	Jou R	Taipei
TWN012002010786	1	oooooooooooooooooooooooooooooooooonnnnnnnnn	000000000003771					1					Beijing			?	TWN	2002	0	?	?	?	Jou R	Taipei
TWN012002010787	1	oooooooooooooooooooooooooooooooooonnnnnnnnn	000000000003771					1					Beijing			?	TWN	2002	0	?	?	?	Jou R	Taipei
TWN012002010788	1	oooooooooooooooooooooooooooooooooonnnnnnnnn	000000000003771					1					Beijing			?	TWN	2002	0	?	?	?	Jou R	Taipei
TWN012002010789	1	oooooooooooooooooooooooooooooooooonnnnnnnnn	000000000003771					1					Beijing			?	TWN	2002	0	?	?	?	Jou R	Taipei
TWN012002010790	1	oooooooooooooooooooooooooooooooooonnnnnnnnn	000000000003771					1					Beijing			?	TWN	2002	0	?	?	?	Jou R	Taipei
TWN012002010791	1	oooooooooooooooooooooooooooooooooonnnnnnnnn	000000000003771					1					Beijing			?	TWN	2002	0	?	?	?	Jou R	Taipei
TWN012002010792	1	oooooooooooooooooooooooooooooooooonnnnnnnnn	000000000003771					1					Beijing			?	TWN	2002	0	?	?	?	Jou R	Taipei
TWN012002010793	1	oooooooooooooooooooooooooooooooooonnnnnnnnn	000000000003771					1					Beijing			?	TWN	2002	0	?	?	?	Jou R	Taipei
TWN012002010794	1	oooooooooooooooooooooooooooooooooonnnnnnnnn	000000000003771					1					Beijing			?	TWN	2002	0	?	?	?	Jou R	Taipei
TWN012002010795	1	oooooooooooooooooooooooooooooooooonnnnnnnnn	000000000003771					1					Beijing			?	TWN	2002	0	?	?	?	Jou R	Taipei
TWN012002010796	1	oooooooooooooooooooooooooooooooooonnnnnnnnn	000000000003771					1					Beijing			?	TWN	2002	0	?	?	?	Jou R	Taipei
TWN012002010797	1	oooooooooooooooooooooooooooooooooonnnnnnnnn	000000000003771					1					Beijing			?	TWN	2002	0	?	?	?	Jou R	Taipei
TWN012002010798	1	oooooooooooooooooooooooooooooooooonnnnnnnnn	000000000003771					1					Beijing			?	TWN	2002	0	?	?	?	Jou R	Taipei
TWN012002010799	1	oooooooooooooooooooooooooooooooooonnnnnnnnn	000000000003771					1					Beijing			?	TWN	2002	0	?	?	?	Jou R	Taipei
TWN012002010800	1	oooooooooooooooooooooooooooooooooonnnnnnnnn	000000000003771					1					Beijing			?	TWN	2002	0	?	?	?	Jou R	Taipei
TWN012002010801	1	oooooooooooooooooooooooooooooooooonnnnnnnnn	000000000003771					1					Beijing			?	TWN	2002	0	?	?	?	Jou R	Taipei
TWN012002010802	1	oooooooooooooooooooooooooooooooooonnnnnnnnn	000000000003771					1					Beijing			?	TWN	2002	0	?	?	?	Jou R	Taipei
TWN012002010803	1	oooooooooooooooooooooooooooooooooonnnnnnnnn	000000000003771					1					Beijing			?	TWN	2002	0	?	?	?	Jou R	Taipei
TWN012002010804	1	oooooooooooooooooooooooooooooooooonnnnnnnnn	000000000003771					1					Beijing			?	TWN	2002	0	?	?	?	Jou R	Taipei
TWN012002010805	1	oooooooooooooooooooooooooooooooooonnnnnnnnn	000000000003771					1					Beijing			?	TWN	2002	0	?	?	?	Jou R	Taipei
TWN012002010806	1	oooooooooooooooooooooooooooooooooonnnnnnnnn	000000000003771					1					Beijing			?	TWN	2002	0	?	?	?	Jou R	Taipei
TWN012002010807	1	oooooooooooooooooooooooooooooooooonnnnnnnnn	000000000003771					1					Beijing			?	TWN	2002	0	?	?	?	Jou R	Taipei
TWN012002010808	1	oooooooooooooooooooooooooooooooooonnnnnnnnn	000000000003771					1					Beijing			?	TWN	2002	0	?	?	?	Jou R	Taipei
TWN012002010809	1	oooooooooooooooooooooooooooooooooonnnnnnnnn	000000000003771					1					Beijing			?	TWN	2002	0	?	?	?	Jou R	Taipei
TWN012002010810	1	oooooooooooooooooooooooooooooooooonnnnnnnnn	000000000003771					1					Beijing			?	TWN	2002	0	?	?	?	Jou R	Taipei
TWN012002010811	1	oooooooooooooooooooooooooooooooooonnnnnnnnn	000000000003771					1					Beijing			?	TWN	2002	0	?	?	?	Jou R	Taipei
TWN012002010812	1	oooooooooooooooooooooooooooooooooonnnnnnnnn	000000000003771					1					Beijing			?	TWN	2002	0	?	?	?	Jou R	Taipei
TWN012002010813	1	oooooooooooooooooooooooooooooooooonnnnnnnnn	000000000003771					1					Beijing			?	TWN	2002	0	?	?	?	Jou R	Taipei
TWN012002010814	1	oooooooooooooooooooooooooooooooooonnnnnnnnn	000000000003771					1					Beijing			?	TWN	2002	0	?	?	?	Jou R	Taipei
TWN012002010815	1	oooooooooooooooooooooooooooooooooonnnnnnnnn	000000000003771					1					Beijing			?	TWN	2002	0	?	?	?	Jou R	Taipei
TWN012002010816	1	oooooooooooooooooooooooooooooooooonnnnnnnnn	000000000003771					1					Beijing			?	TWN	2002	0	?	?	?	Jou R	Taipei
TWN012002010817	1	oooooooooooooooooooooooooooooooooonnnnnnnnn	000000000003771					1					Beijing			?	TWN	2002	0	?	?	?	Jou R	Taipei
TWN012002010818	1	oooooooooooooooooooooooooooooooooonnnnnnnnn	000000000003771					1					Beijing			?	TWN	2002	0	?	?	?	Jou R	Taipei
TWN012002010819	1	oooooooooooooooooooooooooooooooooonnnnnnnnn	000000000003771					1					Beijing			?	TWN	2002	0	?	?	?	Jou R	Taipei
TWN012002010820	1	oooooooooooooooooooooooooooooooooonnnnnnnnn	000000000003771					1					Beijing			?	TWN	2002	0	?	?	?	Jou R	Taipei
TWN012002010821	1	oooooooooooooooooooooooooooooooooonnnnnnnnn	000000000003771					1					Beijing			?	TWN	2002	0	?	?	?	Jou R	Taipei
TWN012002010822	1	oooooooooooooooooooooooooooooooooonnnnnnnnn	000000000003771					1					Beijing			?	TWN	2002	0	?	?	?	Jou R	Taipei
TWN012002010823	1	oooooooooooooooooooooooooooooooooonnnnnnnnn	000000000003771					1					Beijing			?	TWN	2002	0	?	?	?	Jou R	Taipei
TWN012002010824	1	oooooooooooooooooooooooooooooooooonnnnnnnnn	000000000003771					1					Beijing			?	TWN	2002	0	?	?	?	Jou R	Taipei
TWN012002010825	1	oooooooooooooooooooooooooooooooooonnnnnnnnn	000000000003771					1					Beijing			?	TWN	2002	0	?	?	?	Jou R	Taipei
TWN012002010826	1	oooooooooooooooooooooooooooooooooonnnnnnnnn	000000000003771					1					Beijing			?	TWN	2002	0	?	?	?	Jou R	Taipei
TWN012002010827	1	oooooooooooooooooooooooooooooooooonnnnnnnnn	000000000003771					1					Beijing			?	TWN	2002	0	?	?	?	Jou R	Taipei
TWN012002010828	1	oooooooooooooooooooooooooooooooooonnnnnnnnn	000000000003771					1					Beijing			?	TWN	2002	0	?	?	?	Jou R	Taipei
TWN012002010829	1	oooooooooooooooooooooooooooooooooonnnnnnnnn	000000000003771					1					Beijing			?	TWN	2002	0	?	?	?	Jou R	Taipei
TWN012002010830	1	oooooooooooooooooooooooooooooooooonnnnnnnnn	000000000003771					1					Beijing			?	TWN	2002	0	?	?	?	Jou R	Taipei
TWN012002010831	1	oooooooooooooooooooooooooooooooooonnnnnnnnn	000000000003771					1					Beijing			?	TWN	2002	0	?	?	?	Jou R	Taipei
TWN012002010832	1	oooooooooooooooooooooooooooooooooonnnnnnnnn	000000000003771					1					Beijing			?	TWN	2002	0	?	?	?	Jou R	Taipei
TWN012002010833	1	oooooooooooooooooooooooooooooooooonnnnnnnnn	000000000003771					1					Beijing			?	TWN	2002	0	?	?	?	Jou R	Taipei
TWN012002010834	1	oooooooooooooooooooooooooooooooooonnnnnnnnn	000000000003771					1					Beijing			?	TWN	2002	0	?	?	?	Jou R	Taipei
TWN012002010835	1	oooooooooooooooooooooooooooooooooonnnnnnnnn	000000000003771					1					Beijing			?	TWN	2002	0	?	?	?	Jou R	Taipei
TWN012002010836	1	oooooooooooooooooooooooooooooooooonnnnnnnnn	000000000003771					1					Beijing			?	TWN	2002	0	?	?	?	Jou R	Taipei
TWN012002010837	1	oooooooooooooooooooooooooooooooooonnnnnnnnn	000000000003771					1					Beijing			?	TWN	2002	0	?	?	?	Jou R	Taipei
TWN012002010838	1	oooooooooooooooooooooooooooooooooonnnnnnnnn	000000000003771					1					Beijing			?	TWN	2002	0	?	?	?	Jou R	Taipei
TWN012002010839	1	oooooooooooooooooooooooooooooooooonnnnnnnnn	000000000003771					1					Beijing			?	TWN	2002	0	?	?	?	Jou R	Taipei
TWN012002010840	1	oooooooooooooooooooooooooooooooooonnnnnnnnn	000000000003771					1					Beijing			?	TWN	2002	0	?	?	?	Jou R	Taipei
TWN012002010841	1	oooooooooooooooooooooooooooooooooonnnnnnnnn	000000000003771					1					Beijing			?	TWN	2002	0	?	?	?	Jou R	Taipei
TWN012002010842	1	oooooooooooooooooooooooooooooooooonnnnnnnnn	000000000003771					1					Beijing			?	TWN	2002	0	?	?	?	Jou R	Taipei
TWN012002010843	1	oooooooooooooooooooooooooooooooooonnnnnnnnn	000000000003771					1					Beijing			?	TWN	2002	0	?	?	?	Jou R	Taipei
TWN012002010844	1	oooooooooooooooooooooooooooooooooonnnnnnnnn	000000000003771					1					Beijing			?	TWN	2002	0	?	?	?	Jou R	Taipei
TWN012002010845	1	oooooooooooooooooooooooooooooooooonnnnnnnnn	000000000003771					1					Beijing			?	TWN	2002	0	?	?	?	Jou R	Taipei
TWN012002010846	1	oooooooooooooooooooooooooooooooooonnnnnnnnn	000000000003771					1					Beijing			?	TWN	2002	0	?	?	?	Jou R	Taipei
TWN012002010847	1	oooooooooooooooooooooooooooooooooonnnnnnnnn	000000000003771					1					Beijing			?	TWN	2002	0	?	?	?	Jou R	Taipei
TWN012002010848	1	oooooooooooooooooooooooooooooooooonnnnnnnnn	000000000003771					1					Beijing			?	TWN	2002	0	?	?	?	Jou R	Taipei
TWN012002010849	1	oooooooooooooooooooooooooooooooooonnnnnnnnn	000000000003771					1					Beijing			?	TWN	2002	0	?	?	?	Jou R	Taipei
TWN012002010850	1	oooooooooooooooooooooooooooooooooonnnnnnnnn	000000000003771					1					Beijing			?	TWN	2002	0	?	?	?	Jou R	Taipei
TWN012002010851	1	oooooooooooooooooooooooooooooooooonnnnnnnnn	000000000003771					1					Beijing			?	TWN	2002	0	?	?	?	Jou R	Taipei
TWN012002010852	1	oooooooooooooooooooooooooooooooooonnnnnnnnn	000000000003771					1					Beijing			?	TWN	2002	0	?	?	?	Jou R	Taipei
TWN012002010853	1	oooooooooooooooooooooooooooooooooonnnnnnnnn	000000000003771					1					Beijing			?	TWN	2002	0	?	?	?	Jou R	Taipei
TWN012002010854	1	oooooooooooooooooooooooooooooooooonnnnnnnnn	000000000003771					1					Beijing			?	TWN	2002	0	?	?	?	Jou R	Taipei
TWN012002010855	1	oooooooooooooooooooooooooooooooooonnnnnnnnn	000000000003771					1					Beijing			?	TWN	2002	0	?	?	?	Jou R	Taipei
TWN012002010856	1	oooooooooooooooooooooooooooooooooonnnnnnnnn	000000000003771					1					Beijing			?	TWN	2002	0	?	?	?	Jou R	Taipei
TWN012002010857	1	oooooooooooooooooooooooooooooooooonnnnnnnnn	000000000003771					1					Beijing			?	TWN	2002	0	?	?	?	Jou R	Taipei
TWN012002010858	1	oooooooooooooooooooooooooooooooooonnnnnnnnn	000000000003771					1					Beijing			?	TWN	2002	0	?	?	?	Jou R	Taipei
TWN012002010859	1	oooooooooooooooooooooooooooooooooonnnnnnnnn	000000000003771					1					Beijing			?	TWN	2002	0	?	?	?	Jou R	Taipei
TWN012002010860	1	oooooooooooooooooooooooooooooooooonnnnnnnnn	000000000003771					1					Beijing			?	TWN	2002	0	?	?	?	Jou R	Taipei
TWN012002010861	1	oooooooooooooooooooooooooooooooooonnnnnnnnn	000000000003771					1					Beijing			?	TWN	2002	0	?	?	?	Jou R	Taipei
TWN012002010862	1	oooooooooooooooooooooooooooooooooonnnnnnnnn	000000000003771					1					Beijing			?	TWN	2002	0	?	?	?	Jou R	Taipei
TWN012002010863	1	oooooooooooooooooooooooooooooooooonnnnnnnnn	000000000003771					1					Beijing			?	TWN	2002	0	?	?	?	Jou R	Taipei
TWN012002010864	1	oooooooooooooooooooooooooooooooooonnnnnnnnn	000000000003771					1					Beijing			?	TWN	2002	0	?	?	?	Jou R	Taipei
TWN012002010865	1	oooooooooooooooooooooooooooooooooonnnnnnnnn	000000000003771					1					Beijing			?	TWN	2002	0	?	?	?	Jou R	Taipei
TWN012002010866	1	oooooooooooooooooooooooooooooooooonnnnnnnnn	000000000003771					1					Beijing			?	TWN	2002	0	?	?	?	Jou R	Taipei
TWN012002010867	1	oooooooooooooooooooooooooooooooooonnnnnnnnn	000000000003771					1					Beijing			?	TWN	2002	0	?	?	?	Jou R	Taipei
TWN012002010868	1	oooooooooooooooooooooooooooooooooonnnnnnnnn	000000000003771					1					Beijing			?	TWN	2002	0	?	?	?	Jou R	Taipei
TWN012002010869	1	oooooooooooooooooooooooooooooooooonnnnnnnnn	000000000003771					1					Beijing			?	TWN	2002	0	?	?	?	Jou R	Taipei
TWN012002010870	1	oooooooooooooooooooooooooooooooooonnnnnnnnn	000000000003771					1					Beijing			?	TWN	2002	0	?	?	?	Jou R	Taipei
TWN012002010871	1	oooooooooooooooooooooooooooooooooonnnnnnnnn	000000000003771					1					Beijing			?	TWN	2002	0	?	?	?	Jou R	Taipei
TWN012002010872	1	oooooooooooooooooooooooooooooooooonnnnnnnnn	000000000003771					1					Beijing			?	TWN	2002	0	?	?	?	Jou R	Taipei
TWN012002010873	1	oooooooooooooooooooooooooooooooooonnnnnnnnn	000000000003771					1					Beijing			?	TWN	2002	0	?	?	?	Jou R	Taipei
TWN012002010874	1	oooooooooooooooooooooooooooooooooonnnnnnnnn	000000000003771					1					Beijing			?	TWN	2002	0	?	?	?	Jou R	Taipei
TWN012002010875	1	oooooooooooooooooooooooooooooooooonnnnnnnnn	000000000003771					1					Beijing			?	TWN	2002	0	?	?	?	Jou R	Taipei
TWN012002010876	1	oooooooooooooooooooooooooooooooooonnnnnnnnn	000000000003771					1					Beijing			?	TWN	2002	0	?	?	?	Jou R	Taipei
TWN012002010877	1	oooooooooooooooooooooooooooooooooonnnnnnnnn	000000000003771					1					Beijing			?	TWN	2002	0	?	?	?	Jou R	Taipei
MDG011994011104	1	oooooooooooooooooooooooooooooooooonnnnnnnnn	000000000003771					1					Beijing			?	MDG	1994	0	?	?	?	Ferdinand S	Antananarivo
MDG011994011114	1	oooooooooooooooooooooooooooooooooonnnnnnnnn	000000000003771					1					Beijing			?	MDG	1994	0	?	?	?	Ferdinand S	Antananarivo
MDG011995011159	1	oooooooooooooooooooooooooooooooooonnnnnnnnn	000000000003771					1					Beijing			?	MDG	1995	0	?	?	?	Ferdinand S	Antananarivo
MDG011995011172	1	oooooooooooooooooooooooooooooooooonnnnnnnnn	000000000003771					1					Beijing			?	MDG	1995	0	?	?	?	Ferdinand S	Antananarivo
MDG011995011183	1	oooooooooooooooooooooooooooooooooonnnnnnnnn	000000000003771					1					Beijing			?	MDG	1995	0	?	?	?	Ferdinand S	Antananarivo
MDG011995011192	1	oooooooooooooooooooooooooooooooooonnnnnnnnn	000000000003771					1					Beijing			?	MDG	1995	0	?	?	?	Ferdinand S	Antananarivo
MDG011995011206	1	oooooooooooooooooooooooooooooooooonnnnnnnnn	000000000003771					1					Beijing			?	MDG	1995	0	?	?	?	Ferdinand S	Antananarivo
MDG011995011219	1	oooooooooooooooooooooooooooooooooonnnnnnnnn	000000000003771					1					Beijing			?	MDG	1995	0	?	?	?	Ferdinand S	Antananarivo
MDG011995011275	1	oooooooooooooooooooooooooooooooooonnnnnnnnn	000000000003771					1					Beijing			?	MDG	1995	0	?	?	?	Ferdinand S	Antananarivo
MDG011995011286	1	oooooooooooooooooooooooooooooooooonnnnnnnnn	000000000003771					1					Beijing			?	MDG	1995	0	?	?	?	Ferdinand S	Antananarivo
MOZ011996011311	1	oooooooooooooooooooooooooooooooooonnnnnnnnn	000000000003771					1					Beijing			?	MOZ	1996	0	?	?	?	Ferdinand S	Maputo
MOZ011996011312	1	oooooooooooooooooooooooooooooooooonnnnnnnnn	000000000003771					1					Beijing			?	MOZ	1996	0	?	?	?	Ferdinand S	Maputo
MUS011996011313	1	oooooooooooooooooooooooooooooooooonnnnnnnnn	000000000003771					1					Beijing			?	MUS	1996	0	?	?	?	Ferdinand S	Port Louis
MUS011996011315	1	oooooooooooooooooooooooooooooooooonnnnnnnnn	000000000003771					1					Beijing			?	MUS	1996	0	?	?	?	Ferdinand S	Port Louis
MUS011996011320	1	oooooooooooooooooooooooooooooooooonnnnnnnnn	000000000003771					1					Beijing			?	MUS	1996	0	?	?	?	Ferdinand S	Port Louis
MUS011996011327	1	oooooooooooooooooooooooooooooooooonnnnnnnnn	000000000003771					1					Beijing			?	MUS	1996	0	?	?	?	Ferdinand S	Port Louis
MUS011996011328	1	oooooooooooooooooooooooooooooooooonnnnnnnnn	000000000003771					1					Beijing			?	MUS	1996	0	?	?	?	Ferdinand S	Port Louis
MUS011996011329	1	oooooooooooooooooooooooooooooooooonnnnnnnnn	000000000003771					1					Beijing			?	MUS	1996	0	?	?	?	Ferdinand S	Port Louis
MUS011996011331	1	oooooooooooooooooooooooooooooooooonnnnnnnnn	000000000003771					1					Beijing			?	MUS	1996	0	?	?	?	Ferdinand S	Port Louis
MUS011996011332	1	oooooooooooooooooooooooooooooooooonnnnnnnnn	000000000003771					1					Beijing			?	MUS	1996	0	?	?	?	Ferdinand S	Port Louis
KGZ012008011723	1	oooooooooooooooooooooooooooooooooonnnnnnnnn	000000000003771	223325153533				1	16				Beijing			KGZ	KGZ	2008	0	M	?	negative	Isakova J	Bishkek	Sex: M - Ethnicity: Kyrgyz - 2nd investigator: Valcheva, V. - HIV(-) - Tb microscopy (+) ; Patient from prison -Lung Tb
KGZ012008111724	1	oooooooooooooooooooooooooooooooooonnnnnnnnn	000000000003771	223325153533				1	16				Beijing			KGZ	KGZ	2008	1	M	?	negative	Isakova J	Bishkek	Sex: M - Ethnicity: Kyrgyz - 2nd investigator: Valcheva, V. - HIV(-) - Tb microscopy (+) - RIF-S - INH-S; Patient from prison -Lung Tb
KGZ012008111727	1	oooooooooooooooooooooooooooooooooonnnnnnnnn	000000000003771	223325153543				1	1153				Beijing			KGZ	KGZ	2008	1	M	?	negative	Isakova J	Bishkek	Sex: M - Ethnicity: Kyrgyz - 2nd investigator: Valcheva, V. - HIV(-) - Tb microscopy (+) - RIF-S - INH-S; Patient from prison -Lung Tb
KGZ012008111730	1	oooooooooooooooooooooooooooooooooonnnnnnnnn	000000000003771	223325153533				1	16				Beijing			KGZ	KGZ	2008	1	M	?	negative	Isakova J	Bishkek	Sex: M - Ethnicity: Kyrgyz - 2nd investigator: Valcheva, V. - HIV(-) - Tb microscopy (+) - RIF-S - INH-S; Patient from prison -Lung Tb
KGZ012008111731	1	oooooooooooooooooooooooooooooooooonnnnnnnnn	000000000003771	223325153533				1	16				Beijing			KGZ	KGZ	2008	1	M	?	negative	Isakova J	Bishkek	Sex: M - Ethnicity: Kyrgyz - 2nd investigator: Valcheva, V. - HIV(-) - Tb microscopy (+) - RIF-S - INH-S; Patient from prison -Lung Tb
KGZ012008111733	1	oooooooooooooooooooooooooooooooooonnnnnnnnn	000000000003771	223325153543				1	1153				Beijing			KGZ	KGZ	2008	1	M	?	negative	Isakova J	Bishkek	Sex: M - Ethnicity: Kyrgyz - 2nd investigator: Valcheva, V. - HIV(-) - Tb microscopy (+) - RIF-S - INH-S; Patient from prison -Lung Tb
KGZ012008111734	1	oooooooooooooooooooooooooooooooooonnnnnnnnn	000000000003771	223325153533				1	16				Beijing			KGZ	KGZ	2008	1	M	?	negative	Isakova J	Bishkek	Sex: M - Ethnicity: Kyrgyz - 2nd investigator: Valcheva, V. - HIV(-) - Tb microscopy (+) - RIF-S - INH-S; Patient from prison -Lung Tb
KGZ012008111735	1	oooooooooooooooooooooooooooooooooonnnnnnnnn	000000000003771	223325153533				1	16				Beijing			KGZ	KGZ	2008	1	M	?	negative	Isakova J	Bishkek	Sex: M - Ethnicity: Kyrgyz - 2nd investigator: Valcheva, V. - HIV(-) - Tb microscopy (+) - RIF-S - INH-S; Patient from prison -Lung Tb
KGZ012008111740	1	oooooooooooooooooooooooooooooooooonnnnnnnnn	000000000003771	223325153533				1	16				Beijing			KGZ	KGZ	2008	1	M	?	negative	Isakova J	Bishkek	Sex: M - Ethnicity: Kyrgyz - 2nd investigator: Valcheva, V. - HIV(-) - Tb microscopy (+) - RIF-S - INH-S; Patient from prison -Lung Tb
KGZ012008111741	1	oooooooooooooooooooooooooooooooooonnnnnnnnn	000000000003771	223325153533				1	16				Beijing			KGZ	KGZ	2008	1	M	?	negative	Isakova J	Bishkek	Sex: M - Ethnicity: Kyrgyz - 2nd investigator: Valcheva, V. - HIV(-) - Tb microscopy (+) - RIF-S - INH-S; Patient from prison -Lung Tb
KGZ012008111742	1	oooooooooooooooooooooooooooooooooonnnnnnnnn	000000000003771	223325153533				1	16				Beijing			KGZ	KGZ	2008	1	M	?	negative	Isakova J	Bishkek	Sex: M - Ethnicity: Kyrgyz - 2nd investigator: Valcheva, V. - HIV(-) - Tb microscopy (+) - RIF-S - INH-S; Patient from prison -Lung Tb
KGZ012008211743	1	oooooooooooooooooooooooooooooooooonnnnnnnnn	000000000003771	223325153533				1	16				Beijing			KGZ	KGZ	2008	2	M	?	negative	Isakova J	Bishkek	Sex: M - Ethnicity: Kyrgyz - 2nd investigator: Valcheva, V. - HIV(-) - Tb microscopy (+) - RIF(Asp516Tyr) - INH(Ser315Thr); Patient from prison -Lung Tb
KGZ012008211744	1	oooooooooooooooooooooooooooooooooonnnnnnnnn	000000000003771	223325153533				1	16				Beijing			KGZ	KGZ	2008	2	M	?	negative	Isakova J	Bishkek	Sex: M - Ethnicity: Kyrgyz - 2nd investigator: Valcheva, V. - HIV(-) - Tb microscopy (+) - RIF(Ser531Leu) - INH(Ser315Thr); Patient from prison -Lung Tb
KGZ012008211745	1	oooooooooooooooooooooooooooooooooonnnnnnnnn	000000000003771	223325153433				1	592				Beijing			KGZ	KGZ	2008	2	M	?	negative	Isakova J	Bishkek	Sex: M - Ethnicity: Kyrgyz - 2nd investigator: Valcheva, V. - HIV(-) - Tb microscopy (+) - RIF(Ser531Leu) - INH(Ser315Thr); Patient from prison -Lung Tb
KGZ012008211746	1	oooooooooooooooooooooooooooooooooonnnnnnnnn	000000000003771	223325153533				1	16				Beijing			KGZ	KGZ	2008	2	M	?	negative	Isakova J	Bishkek	Sex: M - Ethnicity: Kyrgyz - 2nd investigator: Valcheva, V. - HIV(-) - Tb microscopy (+) - RIF(Ser531Leu) - INH(Ser315Thr); Patient from prison -Lung Tb
KGZ012008211747	1	oooooooooooooooooooooooooooooooooonnnnnnnnn	000000000003771	223325153533				1	16				Beijing			KGZ	KGZ	2008	2	M	?	negative	Isakova J	Bishkek	Sex: M - Ethnicity: Kyrgyz - 2nd investigator: Valcheva, V. - HIV(-) - Tb microscopy (+) - RIF(Ser531Leu) - INH(Ser315Thr); Patient from prison -Lung Tb
KGZ012008211748	1	oooooooooooooooooooooooooooooooooonnnnnnnnn	000000000003771					1					Beijing			KGZ	KGZ	2008	2	M	?	negative	Isakova J	Bishkek	Sex: M - Ethnicity: Kyrgyz - 2nd investigator: Valcheva, V. - HIV(-) - Tb microscopy (+) - RIF(Ser531Leu+Leu511Arg) - INH(Ser315Thr); Patient from prison -Lung Tb
KGZ012008211749	1	oooooooooooooooooooooooooooooooooonnnnnnnnn	000000000003771					1					Beijing			KGZ	KGZ	2008	2	M	?	negative	Isakova J	Bishkek	Sex: M - Ethnicity: Kyrgyz - 2nd investigator: Valcheva, V. - HIV(-) - Tb microscopy (+) - RIF(Ser531Leu) - INH(Ser315Thr); Patient from prison -Lung Tb
KGZ012008211750	1	oooooooooooooooooooooooooooooooooonnnnnnnnn	000000000003771	223325153533				1	16				Beijing			KGZ	KGZ	2008	2	M	?	negative	Isakova J	Bishkek	Sex: M - Ethnicity: Kyrgyz - 2nd investigator: Valcheva, V. - HIV(-) - Tb microscopy (+) - RIF(Ser531Leu) - INH(Ser315Thr); Patient from prison -Lung Tb
KGZ012008211751	1	oooooooooooooooooooooooooooooooooonnnnnnnnn	000000000003771	223325163533				1	83				Beijing			KGZ	KGZ	2008	2	M	?	negative	Isakova J	Bishkek	Sex: M - Ethnicity: Kyrgyz - 2nd investigator: Valcheva, V. - HIV(-) - Tb microscopy (+) - RIF(Ser531Leu) - INH(Ser315Thr); Patient from prison -Lung Tb
KGZ012008211752	1	oooooooooooooooooooooooooooooooooonnnnnnnnn	000000000003771	223325153433				1	592				Beijing			KGZ	KGZ	2008	2	M	?	negative	Isakova J	Bishkek	Sex: M - Ethnicity: Kyrgyz - 2nd investigator: Valcheva, V. - HIV(-) - Tb microscopy (+) - RIF(Ser531Leu) - INH(Ser315Thr); Patient from prison -Lung Tb
KGZ012008211753	1	oooooooooooooooooooooooooooooooooonnnnnnnnn	000000000003771	223325153533				1	16				Beijing			KGZ	KGZ	2008	2	M	?	negative	Isakova J	Bishkek	Sex: M - Ethnicity: Kyrgyz - 2nd investigator: Valcheva, V. - HIV(-) - Tb microscopy (+) - RIF(Ser531Leu) - INH(Ser315Thr); Patient from prison -Lung Tb
KGZ012008211754	1	oooooooooooooooooooooooooooooooooonnnnnnnnn	000000000003771	223325153533				1	16				Beijing			KGZ	KGZ	2008	2	M	?	negative	Isakova J	Bishkek	Sex: M - Ethnicity: Kyrgyz - 2nd investigator: Valcheva, V. - HIV(-) - Tb microscopy (+) - RIF(Ser531Leu) - INH(Ser315Thr); Patient from prison -Lung Tb
KGZ012008211755	1	oooooooooooooooooooooooooooooooooonnnnnnnnn	000000000003771	223325153533				1	16				Beijing			KGZ	KGZ	2008	2	M	?	negative	Isakova J	Bishkek	Sex: M - Ethnicity: Kyrgyz - 2nd investigator: Valcheva, V. - HIV(-) - Tb microscopy (+) - RIF(Leu511Pro) - INH(Ser315Thr); Patient from prison -Lung Tb
KGZ012008211756	1	oooooooooooooooooooooooooooooooooonnnnnnnnn	000000000003771	223325153533				1	16				Beijing			KGZ	KGZ	2008	2	M	?	negative	Isakova J	Bishkek	Sex: M - Ethnicity: Kyrgyz - 2nd investigator: Valcheva, V. - HIV(-) - Tb microscopy (+) - RIF(Ser531Leu) - INH(Ser315Thr); Patient from prison -Lung Tb
KGZ012008211757	1	oooooooooooooooooooooooooooooooooonnnnnnnnn	000000000003771	223325153533				1	16				Beijing			KGZ	KGZ	2008	2	M	?	negative	Isakova J	Bishkek	Sex: M - Ethnicity: Kyrgyz - 2nd investigator: Valcheva, V. - HIV(-) - Tb microscopy (+) - RIF(Leu511Pro) - INH(Ser315Thr); Patient from prison -Lung Tb
KGZ012008311758	1	oooooooooooooooooooooooooooooooooonnnnnnnnn	000000000003771	223325153523				1	203				Beijing			KGZ	KGZ	2008	3	M	?	negative	Isakova J	Bishkek	Sex: M - Ethnicity: Kyrgyz - 2nd investigator: Valcheva, V. - HIV(-) - Tb microscopy (+) - RIF-S - INH(Ser315Thr); Patient from prison -Lung Tb
KGZ012008311760	1	oooooooooooooooooooooooooooooooooonnnnnnnnn	000000000003771	223325173533				1	17				Beijing			KGZ	KGZ	2008	3	M	?	negative	Isakova J	Bishkek	Sex: M - Ethnicity: Kyrgyz - 2nd investigator: Valcheva, V. - HIV(-) - Tb microscopy (+) - RIF-S - INH(Ser315Thr); Patient from prison -Lung Tb
KGZ012008311761	1	oooooooooooooooooooooooooooooooooonnnnnnnnn	000000000003771	222325163533				1	Orphan				Beijing			KGZ	KGZ	2008	3	M	?	negative	Isakova J	Bishkek	Sex: M - Ethnicity: Kyrgyz - 2nd investigator: Valcheva, V. - HIV(-) - Tb microscopy (+) - RIF-S - INH(Ser315Thr); Patient from prison -Lung Tb
KGZ012008311762	1	oooooooooooooooooooooooooooooooooonnnnnnnnn	000000000003771	223325153533				1	16				Beijing			KGZ	KGZ	2008	3	M	?	negative	Isakova J	Bishkek	Sex: M - Ethnicity: Kyrgyz - 2nd investigator: Valcheva, V. - HIV(-) - Tb microscopy (+) - RIF-S - INH(Ser315Thr); Patient from prison -Lung Tb
KGZ012008311763	1	oooooooooooooooooooooooooooooooooonnnnnnnnn	000000000003771	223325153533				1	16				Beijing			KGZ	KGZ	2008	3	M	?	negative	Isakova J	Bishkek	Sex: M - Ethnicity: Kyrgyz - 2nd investigator: Valcheva, V. - HIV(-) - Tb microscopy (+) - RIF-S - INH(Ser315Thr); Patient from prison -Lung Tb
KGZ012008311764	1	oooooooooooooooooooooooooooooooooonnnnnnnnn	000000000003771	223325153533				1	16				Beijing			KGZ	KGZ	2008	3	M	?	negative	Isakova J	Bishkek	Sex: M - Ethnicity: Kyrgyz - 2nd investigator: Valcheva, V. - HIV(-) - Tb microscopy (+) - RIF(His526Asp) - INH-S; Patient from prison -Lung Tb
KGZ012008311766	1	oooooooooooooooooooooooooooooooooonnnnnnnnn	000000000003771					1					Beijing			KGZ	KGZ	2008	3	M	?	negative	Isakova J	Bishkek	Sex: M - Ethnicity: Kyrgyz - 2nd investigator: Valcheva, V. - HIV(-) - Tb microscopy (+) - RIF(Ser531Leu) - INH-S; Patient from prison -Lung Tb
KGZ012008311767	1	oooooooooooooooooooooooooooooooooonnnnnnnnn	000000000003771	223325153533				1	16				Beijing			KGZ	KGZ	2008	3	M	?	negative	Isakova J	Bishkek	Sex: M - Ethnicity: Kyrgyz - 2nd investigator: Valcheva, V. - HIV(-) - Tb microscopy (+) - RIF-S - INH(Ser315Thr); Patient from prison -Lung Tb
KGZ012008311769	1	oooooooooooooooooooooooooooooooooonnnnnnnnn	000000000003771	223325153533				1	16				Beijing			KGZ	KGZ	2008	3	M	?	negative	Isakova J	Bishkek	Sex: M - Ethnicity: Kyrgyz - 2nd investigator: Valcheva, V. - HIV(-) - Tb microscopy (+) - RIF-S - INH(Ser315Thr); Patient from prison -Lung Tb
KGZ012008311770	1	oooooooooooooooooooooooooooooooooonnnnnnnnn	000000000003771					1					Beijing			KGZ	KGZ	2008	3	M	?	negative	Isakova J	Bishkek	Sex: M - Ethnicity: Kyrgyz - 2nd investigator: Valcheva, V. - HIV(-) - Tb microscopy (+) - RIF-S - INH(Ser315Thr); Patient from prison -Lung Tb
KGZ012008311771	1	oooooooooooooooooooooooooooooooooonnnnnnnnn	000000000003771					1					Beijing			KGZ	KGZ	2008	3	M	?	negative	Isakova J	Bishkek	Sex: M - Ethnicity: Kyrgyz - 2nd investigator: Valcheva, V. - HIV(-) - Tb microscopy (+) - RIF-S - INH(Ser315Thr); Patient from prison -Lung Tb
KGZ012008311772	1	oooooooooooooooooooooooooooooooooonnnnnnnnn	000000000003771	223325163533				1	83				Beijing			KGZ	KGZ	2008	3	M	?	negative	Isakova J	Bishkek	Sex: M - Ethnicity: Kyrgyz - 2nd investigator: Valcheva, V. - HIV(-) - Tb microscopy (+) - RIF-S - INH(Ser315Thr); Patient from prison -Lung Tb
KGZ012008311773	1	oooooooooooooooooooooooooooooooooonnnnnnnnn	000000000003771	223325153533				1	16				Beijing			KGZ	KGZ	2008	3	M	?	negative	Isakova J	Bishkek	Sex: M - Ethnicity: Kyrgyz - 2nd investigator: Valcheva, V. - HIV(-) - Tb microscopy (+) - RIF-S - INH(Ser315Thr); Patient from prison -Lung Tb
KGZ012008311774	1	oooooooooooooooooooooooooooooooooonnnnnnnnn	000000000003771	223325153533				1	16				Beijing			KGZ	KGZ	2008	3	M	?	negative	Isakova J	Bishkek	Sex: M - Ethnicity: Kyrgyz - 2nd investigator: Valcheva, V. - HIV(-) - Tb microscopy (+) - RIF-S - INH(Ser315Thr); Patient from prison -Lung Tb
KGZ012008311775	1	oooooooooooooooooooooooooooooooooonnnnnnnnn	000000000003771	223325153533				1	16				Beijing			KGZ	KGZ	2008	3	M	?	negative	Isakova J	Bishkek	Sex: M - Ethnicity: Kyrgyz - 2nd investigator: Valcheva, V. - HIV(-) - Tb microscopy (+) - RIF-S - INH(Ser315Thr); Patient from prison -Lung Tb
NLD019401211933	1	oooooooooooooooooooooooooooooooooonnnnnnnnn	000000000003771					1					Beijing			?	NLD		0	?	?	?	Van der Zanden AG	Amsterdam
NLD019401911949	1	oooooooooooooooooooooooooooooooooonnnnnnnnn	000000000003771					1					Beijing			?	NLD		0	?	?	?	Van der Zanden AG	Amsterdam
NLD019501612006	1	oooooooooooooooooooooooooooooooooonnnnnnnnn	000000000003771					1					Beijing			?	NLD		0	?	?	?	Van der Zanden AG	Amsterdam
NLD019501912015	1	oooooooooooooooooooooooooooooooooonnnnnnnnn	000000000003771					1					Beijing			?	NLD		0	?	?	?	Van der Zanden AG	Amsterdam
NLD019601512069	1	oooooooooooooooooooooooooooooooooonnnnnnnnn	000000000003771					1					Beijing			?	NLD		0	?	?	?	Van der Zanden AG	Amsterdam
NLD019601612072	1	oooooooooooooooooooooooooooooooooonnnnnnnnn	000000000003771					1					Beijing			?	NLD		0	?	?	?	Van der Zanden AG	Amsterdam
NLD019601812077	1	oooooooooooooooooooooooooooooooooonnnnnnnnn	000000000003771					1					Beijing			?	NLD		0	?	?	?	Van der Zanden AG	Amsterdam
NLD019602112085	1	oooooooooooooooooooooooooooooooooonnnnnnnnn	000000000003771					1					Beijing			?	NLD		0	?	?	?	Van der Zanden AG	Amsterdam
NLD019701112111	1	oooooooooooooooooooooooooooooooooonnnnnnnnn	000000000003771					1					Beijing			?	NLD		0	?	?	?	Van der Zanden AG	Amsterdam
NLD019701212116	1	oooooooooooooooooooooooooooooooooonnnnnnnnn	000000000003771					1					Beijing			?	NLD		0	?	?	?	Van der Zanden AG	Amsterdam
NLD019800012142	1	oooooooooooooooooooooooooooooooooonnnnnnnnn	000000000003771					1					Beijing			?	NLD		0	?	?	?	Van der Zanden AG	Amsterdam
NLD019800012144	1	oooooooooooooooooooooooooooooooooonnnnnnnnn	000000000003771					1					Beijing			?	NLD		0	?	?	?	Van der Zanden AG	Amsterdam
ZAF020000812263	1	oooooooooooooooooooooooooooooooooonnnnnnnnn	000000000003771					1					Beijing			?	ZAF		0	?	?	?	Michel AL	Pretoria
ZAF020000812270	1	oooooooooooooooooooooooooooooooooonnnnnnnnn	000000000003771					1					Beijing			?	ZAF		0	?	?	?	Michel AL	Pretoria
ZAF020000812271	1	oooooooooooooooooooooooooooooooooonnnnnnnnn	000000000003771					1					Beijing			?	ZAF		0	?	?	?	Michel AL	Pretoria
TZA032005012417	1	oooooooooooooooooooooooooooooooooonnnnnnnnn	000000000003771					1					Beijing			TZA	TZA	2005	0	?	?	?	Kibiki GS	Dodoma
TZA032005012428	1	oooooooooooooooooooooooooooooooooonnnnnnnnn	000000000003771					1					Beijing			TZA	TZA	2005	0	?	?	?	Kibiki GS	Dodoma
TZA032005012429	1	oooooooooooooooooooooooooooooooooonnnnnnnnn	000000000003771					1					Beijing			TZA	TZA	2005	0	?	?	?	Kibiki GS	Dodoma
TZA032005012455	1	oooooooooooooooooooooooooooooooooonnnnnnnnn	000000000003771					1					Beijing			TZA	TZA	2005	0	?	?	?	Kibiki GS	Dodoma
TZA032005012469	1	oooooooooooooooooooooooooooooooooonnnnnnnnn	000000000003771					1					Beijing			TZA	TZA	2005	0	?	?	?	Kibiki GS	Dodoma
TZA032005012486	1	oooooooooooooooooooooooooooooooooonnnnnnnnn	000000000003771					1					Beijing			TZA	TZA	2005	0	?	?	?	Kibiki GS	Dodoma
TZA032005012489	1	oooooooooooooooooooooooooooooooooonnnnnnnnn	000000000003771					1					Beijing			TZA	TZA	2005	0	?	?	?	Kibiki GS	Dodoma
TUN030000012507	1	oooooooooooooooooooooooooooooooooonnnnnnnnn	000000000003771					1					Beijing			ZAF	TUN		0	?	?	?	Karboul A	Tunis
TUN030000012509	1	oooooooooooooooooooooooooooooooooonnnnnnnnn	000000000003771					1					Beijing			USA	TUN		0	?	?	?	Karboul A	Tunis
TUN030000012511	1	oooooooooooooooooooooooooooooooooonnnnnnnnn	000000000003771					1					Beijing			USA	TUN		0	?	?	?	Karboul A	Tunis
TUN030000012512	1	oooooooooooooooooooooooooooooooooonnnnnnnnn	000000000003771					1					Beijing			USA	TUN		0	?	?	?	Karboul A	Tunis
TUN030000012617	1	oooooooooooooooooooooooooooooooooonnnnnnnnn	000000000003771					1					Beijing			ZAF	TUN		0	?	?	?	Karboul A	Tunis
TUN030000012673	1	oooooooooooooooooooooooooooooooooonnnnnnnnn	000000000003771					1					Beijing			KHM	TUN		0	?	?	?	Karboul A	Tunis
TUN030000012684	1	oooooooooooooooooooooooooooooooooonnnnnnnnn	000000000003771					1					Beijing			REU	TUN		0	?	?	?	Karboul A	Tunis
TUN030000012728	1	oooooooooooooooooooooooooooooooooonnnnnnnnn	000000000003771					1					Beijing			ZAF	TUN		0	?	?	?	Karboul A	Tunis
TUN030000012839	1	oooooooooooooooooooooooooooooooooonnnnnnnnn	000000000003771					1					Beijing			ZAF	TUN		0	?	?	?	Karboul A	Tunis
TUN030000012950	1	oooooooooooooooooooooooooooooooooonnnnnnnnn	000000000003771					1					Beijing			ZAF	TUN		0	?	?	?	Karboul A	Tunis
TUN030000012983	1	oooooooooooooooooooooooooooooooooonnnnnnnnn	000000000003771					1					Beijing			ZAF	TUN		0	?	?	?	Karboul A	Tunis
TUN030000012991	1	oooooooooooooooooooooooooooooooooonnnnnnnnn	000000000003771					1					Beijing			BRA	TUN		0	?	?	?	Karboul A	Tunis
TUN030000012994	1	oooooooooooooooooooooooooooooooooonnnnnnnnn	000000000003771					1					Beijing			ZAF	TUN		0	?	?	?	Karboul A	Tunis
TUN030000013005	1	oooooooooooooooooooooooooooooooooonnnnnnnnn	000000000003771					1					Beijing			ZAF	TUN		0	?	?	?	Karboul A	Tunis
TUN030000013006	1	oooooooooooooooooooooooooooooooooonnnnnnnnn	000000000003771					1					Beijing			USA	TUN		0	?	?	?	Karboul A	Tunis
TUN030000013007	1	oooooooooooooooooooooooooooooooooonnnnnnnnn	000000000003771					1					Beijing			USA	TUN		0	?	?	?	Karboul A	Tunis
TUN030000013010	1	oooooooooooooooooooooooooooooooooonnnnnnnnn	000000000003771					1					Beijing			USA	TUN		0	?	?	?	Karboul A	Tunis
TUN030000013014	1	oooooooooooooooooooooooooooooooooonnnnnnnnn	000000000003771					1					Beijing			USA	TUN		0	?	?	?	Karboul A	Tunis
TUN030000013015	1	oooooooooooooooooooooooooooooooooonnnnnnnnn	000000000003771					1					Beijing			USA	TUN		0	?	?	?	Karboul A	Tunis
TUN030000013016	1	oooooooooooooooooooooooooooooooooonnnnnnnnn	000000000003771					1					Beijing			ZAF	TUN		0	?	?	?	Karboul A	Tunis
TUN030000013018	1	oooooooooooooooooooooooooooooooooonnnnnnnnn	000000000003771					1					Beijing			USA	TUN		0	?	?	?	Karboul A	Tunis
TUN030000013019	1	oooooooooooooooooooooooooooooooooonnnnnnnnn	000000000003771					1					Beijing			USA	TUN		0	?	?	?	Karboul A	Tunis
TUN030000013022	1	oooooooooooooooooooooooooooooooooonnnnnnnnn	000000000003771					1					Beijing			USA	TUN		0	?	?	?	Karboul A	Tunis
TUN030000013023	1	oooooooooooooooooooooooooooooooooonnnnnnnnn	000000000003771					1					Beijing			USA	TUN		0	?	?	?	Karboul A	Tunis
TUN030000013024	1	oooooooooooooooooooooooooooooooooonnnnnnnnn	000000000003771					1					Beijing			USA	TUN		0	?	?	?	Karboul A	Tunis
TUN030000013025	1	oooooooooooooooooooooooooooooooooonnnnnnnnn	000000000003771					1					Beijing			USA	TUN		0	?	?	?	Karboul A	Tunis
TUN030000013026	1	oooooooooooooooooooooooooooooooooonnnnnnnnn	000000000003771					1					Beijing			USA	TUN		0	?	?	?	Karboul A	Tunis
AUT021999013075	1	oooooooooooooooooooooooooooooooooonnnnnnnnn	000000000003771					1					Beijing			?	AUT	1999	0	?	?	?	Binder L	?
AUT022000013119	1	oooooooooooooooooooooooooooooooooonnnnnnnnn	000000000003771					1					Beijing			?	AUT	2000	0	?	?	?	Binder L	?
SEN011999013282	8	oooooooooooooooooooooooooooooooooonnnnnnnnn	000000000003771					1					Beijing			?	SEN	1999	0	?	?	?	Niang MN	Dakar
PER042003013321	1	oooooooooooooooooooooooooooooooooonnnnnnnnn	000000000003771					1					Beijing			?	PER	2003	0	M	31	?	Calderon R	Lima	M/31 ; resist to EMB,SM,PZA
PER042003013324	1	oooooooooooooooooooooooooooooooooonnnnnnnnn	000000000003771					1					Beijing			?	PER	2003	0	M	28	?	Calderon R	Lima	M/28 ; resist to EMB,SM,susc to PZA
AUS010000013418	41	oooooooooooooooooooooooooooooooooonnnnnnnnn	000000000003771					1					Beijing			VNM	AUS		0	?	?	?	Cousins D	Canberra	Ville d isolement incertaine, Canberra a certainement ete choisie par defaut
RUS062005213612	1	oooooooooooooooooooooooooooooooooonnnnnnnnn	000000000003771	223325153534		223325153534424682444433		1	571		Orphan		Beijing			?	RUS	2005	2	M	29	?	Afanas'ev MV	Moskva	(Age/Sex/Resistance:29/M/RIF,INH);(mutation rpoB:Ser531Leu);(mutation katG/inhA-promoter:Ser315Thr);(Newly (NC) or previously treated (PT):NC);(TB clinical form:Infiltrative)
RUS062005213613	1	oooooooooooooooooooooooooooooooooonnnnnnnnn	000000000003771	223325153533		223325153533424682454433		1	16		25		Beijing			?	RUS	2005	2	M	50	?	Afanas'ev MV	Moskva	(Age/Sex/Resistance:50/M/RIF,INH);(mutation rpoB:Ser531Leu);(mutation katG/inhA-promoter:Ser315Thr);(Newly (NC) or previously treated (PT):PT);(TB clinical form:Infiltrative with destruction);(Other informations:contacts with TB patients/former prisoner)
RUS062005213614	1	oooooooooooooooooooooooooooooooooonnnnnnnnn	000000000003771	223426153533		223426153533424662454433		1	Orphan		Orphan		Beijing			?	RUS	2005	2	M	54	?	Afanas'ev MV	Moskva	(Age/Sex/Resistance:54/M/RIF,INH);(mutation rpoB:Ser526Tyr);(mutation katG/inhA-promoter:Ser315Thr/-15C-T);(Newly (NC) or previously treated (PT):NC);(TB clinical form:Infiltrative)
RUS062005213615	1	oooooooooooooooooooooooooooooooooonnnnnnnnn	000000000003771	223425163533		223425163533324582454433		1	1273		Orphan		Beijing			?	RUS	2005	2	M	47	?	Afanas'ev MV	Moskva	(Age/Sex/Resistance:47/M/RIF,INH);(mutation rpoB:Ser531Leu);(mutation katG/inhA-promoter:Ser315Thr/-15C-T);(Newly (NC) or previously treated (PT):NC);(TB clinical form:Infiltrative)
RUS062005213616	1	oooooooooooooooooooooooooooooooooonnnnnnnnn	000000000003771	223425173533		223425173533424672454433		1	93		26		Beijing			?	RUS	2005	2	F	29	?	Afanas'ev MV	Moskva	(Age/Sex/Resistance:29/F/RIF,INH);(mutation rpoB:Ser531Leu);(mutation katG/inhA-promoter:Ser315Thr);(Newly (NC) or previously treated (PT):NC);(TB clinical form:Infiltrative)
RUS062005213617	1	oooooooooooooooooooooooooooooooooonnnnnnnnn	000000000003771	223325173533		223325173533424672454433		1	17		27		Beijing			?	RUS	2005	2	F	41	?	Afanas'ev MV	Moskva	(Age/Sex/Resistance:41/F/RIF,INH);(mutation rpoB:Leu533Pro );(mutation katG/inhA-promoter:Ser315Thr);(Newly (NC) or previously treated (PT):NC);(TB clinical form:Cavernous (Fibrocavernous));(Other informations:contacts with TB patients)
RUS062005213618	1	oooooooooooooooooooooooooooooooooonnnnnnnnn	000000000003771	223425173533		223425173533424672454433		1	93		26		Beijing			?	RUS	2005	2	M	21	?	Afanas'ev MV	Moskva	(Age/Sex/Resistance:21/M/RIF,INH);(mutation rpoB:Asp516Tyr);(mutation katG/inhA-promoter:Ser315Thr/-8T - A);(Newly (NC) or previously treated (PT):NC);(TB clinical form:Infiltrative)
RUS062005213619	1	oooooooooooooooooooooooooooooooooonnnnnnnnn	000000000003771	223325173533		223325173533424672454433		1	17		27		Beijing			?	RUS	2005	2	M	28	?	Afanas'ev MV	Moskva	(Age/Sex/Resistance:28/M/RIF,INH);(mutation rpoB:Ser531Leu Ser526Thr);(mutation katG/inhA-promoter:Ser315Thr);(Newly (NC) or previously treated (PT):NC);(TB clinical form:Infiltrative with destruction)
RUS062005213620	1	oooooooooooooooooooooooooooooooooonnnnnnnnn	000000000003771	223325153533		223325153533424682454433		1	16		25		Beijing			?	RUS	2005	2	M	43	?	Afanas'ev MV	Moskva	(Age/Sex/Resistance:43/M/RIF,INH);(mutation rpoB:Ser531Leu);(mutation katG/inhA-promoter:Ser315Thr);(Newly (NC) or previously treated (PT):NC);(TB clinical form:Infiltrative)
RUS062005213621	1	oooooooooooooooooooooooooooooooooonnnnnnnnn	000000000003771	223325153533		223325153533424662454433		1	16		28		Beijing			?	RUS	2005	2	M	49	?	Afanas'ev MV	Moskva	(Age/Sex/Resistance:49/M/RIF,INH);(mutation rpoB:Ser531Leu);(mutation katG/inhA-promoter:Ser315Thr);(Newly (NC) or previously treated (PT):NC);(TB clinical form:Caseous pneumonia)
RUS062005213622	1	oooooooooooooooooooooooooooooooooonnnnnnnnn	000000000003771	223325173533		223325173533424672454433		1	17		27		Beijing			?	RUS	2005	2	M	57	?	Afanas'ev MV	Moskva	(Age/Sex/Resistance:57/M/RIF,INH);(mutation rpoB:Ser526Tyr);(mutation katG/inhA-promoter:Ser315Thr/-15C-T);(Newly (NC) or previously treated (PT):NC);(TB clinical form:Infiltrative)
RUS062005213623	1	oooooooooooooooooooooooooooooooooonnnnnnnnn	000000000003771	223325153533		223325153533424682454433		1	16		25		Beijing			?	RUS	2005	2	M	18	?	Afanas'ev MV	Moskva	(Age/Sex/Resistance:18/M/RIF,INH);(mutation rpoB:Ser531Leu);(mutation katG/inhA-promoter:Ser315Thr);(Newly (NC) or previously treated (PT):NC);(TB clinical form:Infiltrative)
RUS062005213624	1	oooooooooooooooooooooooooooooooooonnnnnnnnn	000000000003771	223425173533		223425173533424672454433		1	93		26		Beijing			?	RUS	2005	2	M	62	?	Afanas'ev MV	Moskva	(Age/Sex/Resistance:62/M/RIF,INH);(mutation rpoB:WT);(mutation katG/inhA-promoter:Ser315Thr);(Newly (NC) or previously treated (PT):NC);(TB clinical form:Infiltrative)
RUS062005213625	1	oooooooooooooooooooooooooooooooooonnnnnnnnn	000000000003771	223325153533		223325153533424692454433		1	16		Orphan		Beijing			?	RUS	2005	2	M	31	?	Afanas'ev MV	Moskva	(Age/Sex/Resistance:31/M/RIF,INH);(mutation rpoB:Ser531Leu);(mutation katG/inhA-promoter:Ser315Thr);(Newly (NC) or previously treated (PT):NC);(TB clinical form:Infiltrative)
RUS062005213626	1	oooooooooooooooooooooooooooooooooonnnnnnnnn	000000000003771	223325153533		223325153533424662354433		1	16		Orphan		Beijing			?	RUS	2005	2	M	35	?	Afanas'ev MV	Moskva	(Age/Sex/Resistance:35/M/RIF,INH);(mutation rpoB:Leu533Pro);(mutation katG/inhA-promoter:Ser315Thr/-15C-T);(Newly (NC) or previously treated (PT):PT);(TB clinical form:Cavernous (Fibrocavernous));(Other informations:former prisoner)
RUS062005213627	1	oooooooooooooooooooooooooooooooooonnnnnnnnn	000000000003771	223325173533		223325173533424672454433		1	17		27		Beijing			?	RUS	2005	2	M	56	?	Afanas'ev MV	Moskva	(Age/Sex/Resistance:56/M/RIF,INH);(mutation rpoB:Ser526Tyr);(mutation katG/inhA-promoter:Ser315Thr/-15C-T);(Newly (NC) or previously treated (PT):PT);(TB clinical form:Infiltrative)
RUS062005213628	1	oooooooooooooooooooooooooooooooooonnnnnnnnn	000000000003771	223325153533		223325153533424662454433		1	16		28		Beijing			?	RUS	2005	2	M	27	?	Afanas'ev MV	Moskva	(Age/Sex/Resistance:27/M/RIF,INH);(mutation rpoB:WT);(mutation katG/inhA-promoter:Ser315Thr);(Newly (NC) or previously treated (PT):PT);(TB clinical form:Disseminated)
RUS062005213629	1	oooooooooooooooooooooooooooooooooonnnnnnnnn	000000000003771	223325133633		223325133633424782454433		1	196		Orphan		Beijing			?	RUS	2005	2	M	52	?	Afanas'ev MV	Moskva	(Age/Sex/Resistance:52/M/RIF,INH);(mutation rpoB:Ser531Leu);(mutation katG/inhA-promoter:Ser315Thr/-15C-T);(Newly (NC) or previously treated (PT):NC);(TB clinical form:Infiltrative with destruction)
RUS062005213630	1	oooooooooooooooooooooooooooooooooonnnnnnnnn	000000000003771	223325163533		223325163533424682454433		1	83		Orphan		Beijing			?	RUS	2005	2	F	32	?	Afanas'ev MV	Moskva	(Age/Sex/Resistance:32/F/RIF,INH);(mutation rpoB:Ser531Leu);(mutation katG/inhA-promoter:Ser315Thr);(Newly (NC) or previously treated (PT):NC);(TB clinical form:Disseminated)
RUS062005213631	1	oooooooooooooooooooooooooooooooooonnnnnnnnn	000000000003771	223325173533		223325173533424672454433		1	17		27		Beijing			?	RUS	2005	2	M	27	?	Afanas'ev MV	Moskva	(Age/Sex/Resistance:27/M/RIF,INH);(mutation rpoB:Asp516Phe);(mutation katG/inhA-promoter:-15 C - T );(Newly (NC) or previously treated (PT):NC);(TB clinical form:Infiltrative)
RUS062005213632	1	oooooooooooooooooooooooooooooooooonnnnnnnnn	000000000003771	123325173533		123325173533424672454433		1	Orphan		Orphan		Beijing			?	RUS	2005	2	M	31	?	Afanas'ev MV	Moskva	(Age/Sex/Resistance:31/M/RIF,INH);(mutation rpoB:Ser531Leu);(mutation katG/inhA-promoter:Ser315Thr/-15C-T);(Newly (NC) or previously treated (PT):NC);(TB clinical form:Infiltrative)
RUS062005213633	1	oooooooooooooooooooooooooooooooooonnnnnnnnn	000000000003771	223325163533		223325163533324382454433		1	83		Orphan		Beijing			?	RUS	2005	2	M	50	?	Afanas'ev MV	Moskva	(Age/Sex/Resistance:50/M/RIF,INH);(mutation rpoB:WT);(mutation katG/inhA-promoter:WT);(Newly (NC) or previously treated (PT):NC);(TB clinical form:Infiltrative)
RUS062005213634	1	oooooooooooooooooooooooooooooooooonnnnnnnnn	000000000003771	223325163533		223325163533324582454433		1	83		29		Beijing			?	RUS	2005	2	M	69	?	Afanas'ev MV	Moskva	(Age/Sex/Resistance:69/M/RIF,INH);(mutation rpoB:WT);(mutation katG/inhA-promoter:WT);(Newly (NC) or previously treated (PT):NC);(TB clinical form:Infiltrative)
RUS062005213635	1	oooooooooooooooooooooooooooooooooonnnnnnnnn	000000000003771	223325173533		223325173533424672454433		1	17		27		Beijing			?	RUS	2005	2	M	57	?	Afanas'ev MV	Moskva	(Age/Sex/Resistance:57/M/RIF,INH);(mutation rpoB:WT);(mutation katG/inhA-promoter:-15C - T);(Newly (NC) or previously treated (PT):NC);(TB clinical form:Infiltrative)
RUS062005213636	1	oooooooooooooooooooooooooooooooooonnnnnnnnn	000000000003771	223325153533		223325153533424662454433		1	16		28		Beijing			?	RUS	2005	2	M	26	?	Afanas'ev MV	Moskva	(Age/Sex/Resistance:26/M/RIF,INH);(mutation rpoB:Ser531Leu);(mutation katG/inhA-promoter:Ser315Thr);(Newly (NC) or previously treated (PT):PT);(TB clinical form:Cavernous (Fibrocavernous));(Other informations:contacts with TB patients/former prisoner)
RUS062005213637	1	oooooooooooooooooooooooooooooooooonnnnnnnnn	000000000003771	223325173533		223325173533424672454433		1	17		27		Beijing			?	RUS	2005	2	M	28	?	Afanas'ev MV	Moskva	(Age/Sex/Resistance:28/M/RIF,INH);(mutation rpoB:514insPhe);(mutation katG/inhA-promoter:Ser315Thr);(Newly (NC) or previously treated (PT):PT);(TB clinical form:Cavernous (Fibrocavernous))
RUS062005213638	1	oooooooooooooooooooooooooooooooooonnnnnnnnn	000000000003771	223325173533		223325173533424672444533		1	17		Orphan		Beijing			?	RUS	2005	2	M	52	?	Afanas'ev MV	Moskva	(Age/Sex/Resistance:52/M/RIF,INH);(mutation rpoB:Asp516Val);(mutation katG/inhA-promoter:Ser315Thr/-15C-T);(Newly (NC) or previously treated (PT):NC);(TB clinical form:Cavernous (Fibrocavernous))
RUS062005213639	1	oooooooooooooooooooooooooooooooooonnnnnnnnn	000000000003771	223325173633		223325173633524672446433		1	85		Orphan		Beijing			?	RUS	2005	2	M	28	?	Afanas'ev MV	Moskva	(Age/Sex/Resistance:28/M/RIF,INH);(mutation rpoB:Ser526Asp);(mutation katG/inhA-promoter:Ser315Thr);(Newly (NC) or previously treated (PT):NC);(TB clinical form:Infiltrative with destruction)
RUS062005213640	1	oooooooooooooooooooooooooooooooooonnnnnnnnn	000000000003771	222325153533		222325153533424682454433		1	1012		Orphan		Beijing			?	RUS	2005	2	F	22	?	Afanas'ev MV	Moskva	(Age/Sex/Resistance:22/F/RIF,INH);(mutation rpoB:Ser531Leu);(mutation katG/inhA-promoter:Ser315Thr);(Newly (NC) or previously treated (PT):NC);(TB clinical form:Infiltrative with destruction)
RUS062005213641	1	oooooooooooooooooooooooooooooooooonnnnnnnnn	000000000003771	223325153633		223325153633424662454433		1	138		Orphan		Beijing			?	RUS	2005	2	M	28	?	Afanas'ev MV	Moskva	(Age/Sex/Resistance:28/M/RIF,INH);(mutation rpoB:Ser531Leu);(mutation katG/inhA-promoter:Ser315Thr);(Newly (NC) or previously treated (PT):PT);(TB clinical form:Infiltrative with destruction)
RUS062005213643	1	oooooooooooooooooooooooooooooooooonnnnnnnnn	000000000003771	223325153533		223325153533324682454433		1	16		32		Beijing			?	RUS	2005	2	M	37	?	Afanas'ev MV	Moskva	(Age/Sex/Resistance:37/M/RIF,INH);(mutation rpoB:Ser531Leu);(mutation katG/inhA-promoter:Ser315Thr);(Newly (NC) or previously treated (PT):NC);(TB clinical form:Infiltrative)
RUS062005213644	1	oooooooooooooooooooooooooooooooooonnnnnnnnn	000000000003771	223325173533		223325173533424672454433		1	17		27		Beijing			?	RUS	2005	2	M	59	?	Afanas'ev MV	Moskva	(Age/Sex/Resistance:59/M/RIF,INH);(mutation rpoB:WT);(mutation katG/inhA-promoter:WT);(Newly (NC) or previously treated (PT):PT);(TB clinical form:Infiltrative with destruction)
RUS062005213645	1	oooooooooooooooooooooooooooooooooonnnnnnnnn	000000000003771	223325153633		223325153633424682454434		1	138		33		Beijing			?	RUS	2005	2	M	23	?	Afanas'ev MV	Moskva	(Age/Sex/Resistance:23/M/RIF,INH);(mutation rpoB:Asp516Val);(mutation katG/inhA-promoter:Ser315Thr);(Newly (NC) or previously treated (PT):NC);(TB clinical form:Infiltrative)
RUS062005213646	1	oooooooooooooooooooooooooooooooooonnnnnnnnn	000000000003771	223325153533		223325153533324662454433		1	16		Orphan		Beijing			?	RUS	2005	2	M	36	?	Afanas'ev MV	Moskva	(Age/Sex/Resistance:36/M/RIF,INH);(mutation rpoB:Ser531Leu);(mutation katG/inhA-promoter:Ser315Thr/-15C-T);(Newly (NC) or previously treated (PT):NC);(TB clinical form:Infiltrative)
RUS062005213647	1	oooooooooooooooooooooooooooooooooonnnnnnnnn	000000000003771	223325163533		223325163533324582454433		1	83		29		Beijing			?	RUS	2005	2	M	51	?	Afanas'ev MV	Moskva	(Age/Sex/Resistance:51/M/RIF,INH);(mutation rpoB:Asp516Tyr);(mutation katG/inhA-promoter:Ser315Thr/-15C-T);(Newly (NC) or previously treated (PT):NC);(TB clinical form:Infiltrative)
RUS062005213648	1	oooooooooooooooooooooooooooooooooonnnnnnnnn	000000000003771	223325153533		223325153533424662454433		1	16		28		Beijing			?	RUS	2005	2	M	25	?	Afanas'ev MV	Moskva	(Age/Sex/Resistance:25/M/RIF,INH);(mutation rpoB:Ser531Leu);(mutation katG/inhA-promoter:Ser315Thr);(Newly (NC) or previously treated (PT):PT);(TB clinical form:Infiltrative)
RUS062005213649	1	oooooooooooooooooooooooooooooooooonnnnnnnnn	000000000003771	223325173533		223325173533424662454433		1	17		34		Beijing			?	RUS	2005	2	F	18	?	Afanas'ev MV	Moskva	(Age/Sex/Resistance:18/F/RIF,INH);(mutation rpoB:Ser531Leu);(mutation katG/inhA-promoter:Ser315Thr);(Newly (NC) or previously treated (PT):NC);(TB clinical form:Infiltrative)
RUS062005213651	1	oooooooooooooooooooooooooooooooooonnnnnnnnn	000000000003771	223325173533		223325173533424662454433		1	17		34		Beijing			?	RUS	2005	2	F	33	?	Afanas'ev MV	Moskva	(Age/Sex/Resistance:33/F/RIF,INH);(mutation rpoB:Ser531Leu);(mutation katG/inhA-promoter:Ser315Thr/-15C-T);(Newly (NC) or previously treated (PT):NC);(TB clinical form:Infiltrative)
RUS062005213652	1	oooooooooooooooooooooooooooooooooonnnnnnnnn	000000000003771	222325173533		222325173533424692444433		1	94		Orphan		Beijing			?	RUS	2005	2	M	25	?	Afanas'ev MV	Moskva	(Age/Sex/Resistance:25/M/RIF,INH);(mutation rpoB:Ser531Leu);(mutation katG/inhA-promoter:Ser315Thr);(Newly (NC) or previously treated (PT):NC);(TB clinical form:Cavernous (Fibrocavernous))
RUS062005213653	1	oooooooooooooooooooooooooooooooooonnnnnnnnn	000000000003771	223325153533		223325153533424662454433		1	16		28		Beijing			?	RUS	2005	2	M	35	?	Afanas'ev MV	Moskva	(Age/Sex/Resistance:35/M/RIF,INH);(mutation rpoB:Ser531Leu);(mutation katG/inhA-promoter:Ser315Thr);(Newly (NC) or previously treated (PT):NC);(TB clinical form:Infiltrative)
RUS062005213654	1	oooooooooooooooooooooooooooooooooonnnnnnnnn	000000000003771	223325153633		223325153633424682454434		1	138		33		Beijing			?	RUS	2005	2	M	34	?	Afanas'ev MV	Moskva	(Age/Sex/Resistance:34/M/RIF,INH);(mutation rpoB:Asp516Phe);(mutation katG/inhA-promoter:Ser315Thr);(Newly (NC) or previously treated (PT):NC);(TB clinical form:Infiltrative)
RUS062005213655	1	oooooooooooooooooooooooooooooooooonnnnnnnnn	000000000003771	223325173533		223325173533424472454433		1	17		Orphan		Beijing			?	RUS	2005	2	M	32	?	Afanas'ev MV	Moskva	(Age/Sex/Resistance:32/M/RIF,INH);(mutation rpoB:Ser531Leu);(mutation katG/inhA-promoter:Ser315Thr);(Newly (NC) or previously treated (PT):NC);(TB clinical form:Infiltrative)
RUS062005213656	1	oooooooooooooooooooooooooooooooooonnnnnnnnn	000000000003771	222325153533		222325153533424672454233		1	1012		Orphan		Beijing			?	RUS	2005	2	F	38	?	Afanas'ev MV	Moskva	(Age/Sex/Resistance:38/F/RIF,INH);(mutation rpoB:Ser531Leu);(mutation katG/inhA-promoter:Ser315Thr);(Newly (NC) or previously treated (PT):NC);(TB clinical form:Cavernous (Fibrocavernous));(Other informations:contacts with TB patients)
RUS062005213657	1	oooooooooooooooooooooooooooooooooonnnnnnnnn	000000000003771	222325173533		222325173533422672454433		1	94		Orphan		Beijing			?	RUS	2005	2	M	30	?	Afanas'ev MV	Moskva	(Age/Sex/Resistance:30/M/RIF,INH);(mutation rpoB:Ser531Leu);(mutation katG/inhA-promoter:Ser315Thr);(Newly (NC) or previously treated (PT):NC);(TB clinical form:Infiltrative)
RUS062005213658	1	oooooooooooooooooooooooooooooooooonnnnnnnnn	000000000003771	223325153533		223325153533423682454433		1	16		Orphan		Beijing			?	RUS	2005	2	M	44	?	Afanas'ev MV	Moskva	(Age/Sex/Resistance:44/M/RIF,INH);(mutation rpoB:Asp516Val);(mutation katG/inhA-promoter:Ser315Thr);(Newly (NC) or previously treated (PT):PT);(TB clinical form:Infiltrative)
RUS062005213659	1	oooooooooooooooooooooooooooooooooonnnnnnnnn	000000000003771	223325173533		223325173533424662454433		1	17		34		Beijing			?	RUS	2005	2	F	32	?	Afanas'ev MV	Moskva	(Age/Sex/Resistance:32/F/RIF,INH);(mutation rpoB:Ser531Leu Ser526Ser);(mutation katG/inhA-promoter:Ser315Thr/-15C-T);(Newly (NC) or previously treated (PT):NC);(TB clinical form:Infiltrative with destruction)
RUS062005213660	1	oooooooooooooooooooooooooooooooooonnnnnnnnn	000000000003771	223325173533		223325173533434672454433		1	17		Orphan		Beijing			?	RUS	2005	2	F	31	?	Afanas'ev MV	Moskva	(Age/Sex/Resistance:31/F/RIF,INH);(mutation rpoB:WT);(mutation katG/inhA-promoter:Ser315Thr);(Newly (NC) or previously treated (PT):PT);(TB clinical form:Cavernous (Fibrocavernous))
RUS062005213662	1	oooooooooooooooooooooooooooooooooonnnnnnnnn	000000000003771	223325153533		223325153533424662454433		1	16		28		Beijing			?	RUS	2005	2	M	31	?	Afanas'ev MV	Moskva	(Age/Sex/Resistance:31/M/RIF,INH);(mutation rpoB:Ser531Leu);(mutation katG/inhA-promoter:Ser315Thr);(Newly (NC) or previously treated (PT):PT);(TB clinical form:Cavernous (Fibrocavernous))
RUS062005213664	1	oooooooooooooooooooooooooooooooooonnnnnnnnn	000000000003771	223325153533		223325153533424682454433		1	16		25		Beijing			?	RUS	2005	2	M	26	?	Afanas'ev MV	Moskva	(Age/Sex/Resistance:26/M/RIF,INH);(mutation rpoB:Ser531Leu);(mutation katG/inhA-promoter:Ser315Thr);(Newly (NC) or previously treated (PT):PT);(TB clinical form:Infiltrative with destruction)
RUS062005213665	1	oooooooooooooooooooooooooooooooooonnnnnnnnn	000000000003771	223325173533		223325173533424672444433		1	17		35		Beijing			?	RUS	2005	2	M	19	?	Afanas'ev MV	Moskva	(Age/Sex/Resistance:19/M/RIF,INH);(mutation rpoB:Ser531Leu);(mutation katG/inhA-promoter:Ser315Thr);(Newly (NC) or previously treated (PT):PT);(TB clinical form:Infiltrative with destruction)
RUS062005213666	1	oooooooooooooooooooooooooooooooooonnnnnnnnn	000000000003771	223325173533		223325173533424682454433		1	17		Orphan		Beijing			?	RUS	2005	2	M	39	?	Afanas'ev MV	Moskva	(Age/Sex/Resistance:39/M/RIF,INH);(mutation rpoB:Ser531Leu);(mutation katG/inhA-promoter:Ser315Thr);(Newly (NC) or previously treated (PT):PT);(TB clinical form:Cavernous (Fibrocavernous))
RUS062005213667	1	oooooooooooooooooooooooooooooooooonnnnnnnnn	000000000003771	223325153533		223325153533324682454433		1	16		32		Beijing			?	RUS	2005	2	M	25	?	Afanas'ev MV	Moskva	(Age/Sex/Resistance:25/M/RIF,INH);(mutation rpoB:Ser531Leu);(mutation katG/inhA-promoter:Ser315Thr);(Newly (NC) or previously treated (PT):NC);(TB clinical form:Infiltrative)
RUS062005213668	1	oooooooooooooooooooooooooooooooooonnnnnnnnn	000000000003771	223325153633		223325153633422682454433		1	138		71		Beijing			?	RUS	2005	2	F	38	?	Afanas'ev MV	Moskva	(Age/Sex/Resistance:38/F/RIF,INH);(mutation rpoB:Ser531Leu);(mutation katG/inhA-promoter:Ser315Thr/-15C-T);(Newly (NC) or previously treated (PT):NC);(TB clinical form:Infiltrative with destruction)
RUS062005213669	1	oooooooooooooooooooooooooooooooooonnnnnnnnn	000000000003771	223325153533		223325153533424682454433		1	16		25		Beijing			?	RUS	2005	2	M	42	?	Afanas'ev MV	Moskva	(Age/Sex/Resistance:42/M/RIF,INH);(mutation rpoB:Ser531Leu);(mutation katG/inhA-promoter:Ser315Thr/-15C-T);(Newly (NC) or previously treated (PT):PT);(TB clinical form:Infiltrative)
RUS062005213670	1	oooooooooooooooooooooooooooooooooonnnnnnnnn	000000000003771	223325173533		223325173533424672444433		1	17		35		Beijing			?	RUS	2005	2	M	47	?	Afanas'ev MV	Moskva	(Age/Sex/Resistance:47/M/RIF,INH);(mutation rpoB:Ser531Leu);(mutation katG/inhA-promoter:Ser315Thr/-15C-T);(Newly (NC) or previously treated (PT):PT);(TB clinical form:Caseous pneumonia);(Other informations:contacts with TB patients)
RUS062005213671	1	oooooooooooooooooooooooooooooooooonnnnnnnnn	000000000003771	223315153633		223315153633424682454434		1	Orphan		Orphan		Beijing			?	RUS	2005	2	M	63	?	Afanas'ev MV	Moskva	(Age/Sex/Resistance:63/M/RIF,INH);(mutation rpoB:WT);(mutation katG/inhA-promoter:WT);(Newly (NC) or previously treated (PT):PT);(TB clinical form:Infiltrative)
RUS062005213672	1	oooooooooooooooooooooooooooooooooonnnnnnnnn	000000000003771	223225173533		223225173533424672454433		1	91		Orphan		Beijing			?	RUS	2005	2	M	20	?	Afanas'ev MV	Moskva	(Age/Sex/Resistance:20/M/RIF,INH);(mutation rpoB:Ser531Leu);(mutation katG/inhA-promoter:Ser315Thr);(Newly (NC) or previously treated (PT):NC);(TB clinical form:Caseous pneumonia)
RUS062005213673	1	oooooooooooooooooooooooooooooooooonnnnnnnnn	000000000003771	223325153533		223325153533424682454433		1	16		25		Beijing			?	RUS	2005	2	M	26	?	Afanas'ev MV	Moskva	(Age/Sex/Resistance:26/M/RIF,INH);(mutation rpoB:Ser531Leu);(mutation katG/inhA-promoter:Ser315Thr);(Newly (NC) or previously treated (PT):PT);(TB clinical form:Disseminated);(Other informations:contacts with TB patients/former prisoner)
RUS062005213674	1	oooooooooooooooooooooooooooooooooonnnnnnnnn	000000000003771	223325153533		223325153533424682454433		1	16		25		Beijing			?	RUS	2005	2	F	26	?	Afanas'ev MV	Moskva	(Age/Sex/Resistance:26/F/RIF,INH);(mutation rpoB:Ser531Leu);(mutation katG/inhA-promoter:Ser315Thr);(Newly (NC) or previously treated (PT):PT);(TB clinical form:Infiltrative with destruction)
RUS062005213675	1	oooooooooooooooooooooooooooooooooonnnnnnnnn	000000000003771	223325173533		223325173533424672454433		1	17		27		Beijing			?	RUS	2005	2	M	15	?	Afanas'ev MV	Moskva	(Age/Sex/Resistance:15/M/RIF,INH);(mutation rpoB:Ser531Leu);(mutation katG/inhA-promoter:Ser315Thr/-15C-T);(Newly (NC) or previously treated (PT):NC);(TB clinical form:Infiltrative)
RUS062005213676	1	oooooooooooooooooooooooooooooooooonnnnnnnnn	000000000003771	223325153533		223325153533424682454433		1	16		25		Beijing			?	RUS	2005	2	F	28	?	Afanas'ev MV	Moskva	(Age/Sex/Resistance:28/F/RIF,INH);(mutation rpoB:Ser531Leu);(mutation katG/inhA-promoter:Ser315Thr);(Newly (NC) or previously treated (PT):NC);(TB clinical form:Infiltrative with destruction);(Other informations:contacts with TB patients)
RUS062005213677	1	oooooooooooooooooooooooooooooooooonnnnnnnnn	000000000003771	223325153533		223325153533424682454433		1	16		25		Beijing			?	RUS	2005	2	F	60	?	Afanas'ev MV	Moskva	(Age/Sex/Resistance:60/F/RIF,INH);(mutation rpoB:WT);(mutation katG/inhA-promoter:WT);(Newly (NC) or previously treated (PT):PT);(TB clinical form:Infiltrative with destruction);(Other informations:contacts with TB patients)
RUS062005213678	1	oooooooooooooooooooooooooooooooooonnnnnnnnn	000000000003771	223325153533		223325153533424662454433		1	16		28		Beijing			?	RUS	2005	2	M	43	?	Afanas'ev MV	Moskva	(Age/Sex/Resistance:43/M/RIF,INH);(mutation rpoB:Ser531Leu);(mutation katG/inhA-promoter:Ser315Thr);(Newly (NC) or previously treated (PT):PT);(TB clinical form:Infiltrative with destruction)
RUS062005213679	1	oooooooooooooooooooooooooooooooooonnnnnnnnn	000000000003771	223325173533		223325173533424672454433		1	17		27		Beijing			?	RUS	2005	2	M	43	?	Afanas'ev MV	Moskva	(Age/Sex/Resistance:43/M/RIF,INH);(mutation rpoB:Ser531Leu);(mutation katG/inhA-promoter:Ser315Thr);(Newly (NC) or previously treated (PT):PT);(TB clinical form:Cavernous (Fibrocavernous))
RUS062005213680	1	oooooooooooooooooooooooooooooooooonnnnnnnnn	000000000003771	223325153633		223325153633424682454434		1	138		33		Beijing			?	RUS	2005	2	M	43	?	Afanas'ev MV	Moskva	(Age/Sex/Resistance:43/M/RIF,INH);(mutation rpoB:Ser531Leu);(mutation katG/inhA-promoter:Ser315Thr);(Newly (NC) or previously treated (PT):NC);(TB clinical form:Infiltrative)
RUS062005213681	1	oooooooooooooooooooooooooooooooooonnnnnnnnn	000000000003771	223325153533		223325153533424682454433		1	16		25		Beijing			?	RUS	2005	2	M	38	?	Afanas'ev MV	Moskva	(Age/Sex/Resistance:38/M/RIF,INH);(mutation rpoB:Ser531Leu);(mutation katG/inhA-promoter:Ser315Thr);(Newly (NC) or previously treated (PT):PT);(TB clinical form:Disseminated);(Other informations:contacts with TB patients/former prisoner)
RUS062005213682	1	oooooooooooooooooooooooooooooooooonnnnnnnnn	000000000003771	223325173533		223325173533424672454433		1	17		27		Beijing			?	RUS	2005	2	M	27	?	Afanas'ev MV	Moskva	(Age/Sex/Resistance:27/M/RIF,INH);(mutation rpoB:Ser531Leu);(mutation katG/inhA-promoter:Ser315Thr);(Newly (NC) or previously treated (PT):PT);(TB clinical form:Cavernous (Fibrocavernous));(Other informations:contacts with TB patients/former prisoner)
RUS062005213683	1	oooooooooooooooooooooooooooooooooonnnnnnnnn	000000000003771	223325153533		223325153533424662454433		1	16		28		Beijing			?	RUS	2005	2	M	43	?	Afanas'ev MV	Moskva	(Age/Sex/Resistance:43/M/RIF,INH);(mutation rpoB:Ser531Leu);(mutation katG/inhA-promoter:Ser315Thr);(Newly (NC) or previously treated (PT):PT);(TB clinical form:Cavernous (Fibrocavernous))
RUS062005213684	1	oooooooooooooooooooooooooooooooooonnnnnnnnn	000000000003771	223325173533		223325173533424672454433		1	17		27		Beijing			?	RUS	2005	2	F	18	?	Afanas'ev MV	Moskva	(Age/Sex/Resistance:18/F/RIF,INH);(mutation rpoB:Ser531Leu);(mutation katG/inhA-promoter:Ser315Thr);(Newly (NC) or previously treated (PT):NC);(TB clinical form:Infiltrative)
RUS062005213685	1	oooooooooooooooooooooooooooooooooonnnnnnnnn	000000000003771	223325173533		223325173533424672454433		1	17		27		Beijing			?	RUS	2005	2	M	28	?	Afanas'ev MV	Moskva	(Age/Sex/Resistance:28/M/RIF,INH);(mutation rpoB:Ser531Leu);(mutation katG/inhA-promoter:Ser315Thr);(Newly (NC) or previously treated (PT):NC);(TB clinical form:Infiltrative with destruction)
RUS062005213686	1	oooooooooooooooooooooooooooooooooonnnnnnnnn	000000000003771	223325153533		223325153533424662454433		1	16		28		Beijing			?	RUS	2005	2	M	34	?	Afanas'ev MV	Moskva	(Age/Sex/Resistance:34/M/RIF,INH);(mutation rpoB:Ser531Leu);(mutation katG/inhA-promoter:Ser315Thr);(Newly (NC) or previously treated (PT):PT);(TB clinical form:Tuberculoma);(Other informations:contacts with TB patients/former prisoner)
RUS062005313688	1	oooooooooooooooooooooooooooooooooonnnnnnnnn	000000000003771	223325163533		223325163533324582454433		1	83		29		Beijing			?	RUS	2005	3	M	70	?	Afanas'ev MV	Moskva	(Age/Sex/Resistance:70/M/RIF,);(mutation rpoB:WT);(mutation katG/inhA-promoter:WT);(Newly (NC) or previously treated (PT):NC);(TB clinical form:Infiltrative)
RUS062005313695	1	oooooooooooooooooooooooooooooooooonnnnnnnnn	000000000003771	223325163533		223325163533424662354433		1	83		Orphan		Beijing			?	RUS	2005	3	M	35	?	Afanas'ev MV	Moskva	(Age/Sex/Resistance:35/M/RIF,INH);(mutation rpoB:Ser531Leu);(mutation katG/inhA-promoter:Ser315Thr);(Newly (NC) or previously treated (PT):NC);(TB clinical form:Infiltrative)
AUT012000013827	8	oooooooooooooooooooooooooooooooooonnnnnnnnn	000000000003771					1					Beijing			?	AUT	2000	0	?	?	?	Stauffer F	Wien
TUR010200414008	1	oooooooooooooooooooooooooooooooooonnnnnnnnn	000000000003771					1					Beijing			TUR	TUR	2004	1	M	24	?	Satana D	Istanbul	M/24 - Lab: ITF, Turkey
USA171995114814	1	oooooooooooooooooooooooooooooooooonnnnnnnnn	000000000003771	222325173543				1	104				Beijing			CHN	USA	1995	1	?	?	?	Kwara A	Smithfield
USA171996114839	1	oooooooooooooooooooooooooooooooooonnnnnnnnn	000000000003771	223325173533				1	17				Beijing			USA	USA	1996	1	?	?	?	Kwara A	Barrington
USA171997114854	1	oooooooooooooooooooooooooooooooooonnnnnnnnn	000000000003771	223325173433				1	86				Beijing			CHN	USA	1997	1	?	?	?	Kwara A	Warwick
USA171997314882	1	oooooooooooooooooooooooooooooooooonnnnnnnnn	000000000003771	223325133333				1	1150				Beijing			KOR	USA	1997	3	?	?	?	Kwara A	Providence	INH Res
USA171998114885	1	oooooooooooooooooooooooooooooooooonnnnnnnnn	000000000003771	223321153643				1	569				Beijing			USA	USA	1998	1	?	?	?	Kwara A	Providence
USA171998114888	1	oooooooooooooooooooooooooooooooooonnnnnnnnn	000000000003771	223325173533				1	17				Beijing			USA	USA	1998	1	?	?	?	Kwara A	Providence
USA171998114894	1	oooooooooooooooooooooooooooooooooonnnnnnnnn	000000000003771	223321153643				1	569				Beijing			USA	USA	1998	1	?	?	?	Kwara A	Providence
USA171998114903	1	oooooooooooooooooooooooooooooooooonnnnnnnnn	000000000003771	223325173533				1	17				Beijing			USA	USA	1998	1	?	?	?	Kwara A	Providence
USA171998114907	1	oooooooooooooooooooooooooooooooooonnnnnnnnn	000000000003771	223325173533				1	17				Beijing			KHM	USA	1998	1	?	?	?	Kwara A	Providence
USA171998314911	1	oooooooooooooooooooooooooooooooooonnnnnnnnn	000000000003771	243325173532				1	Orphan				Beijing			VNM	USA	1998	3	?	?	?	Kwara A	Johnston	Str Res
USA171999114929	1	oooooooooooooooooooooooooooooooooonnnnnnnnn	000000000003771	223325153533				1	16				Beijing			CHN	USA	1999	1	?	?	?	Kwara A	Providence
USA171999114939	1	oooooooooooooooooooooooooooooooooonnnnnnnnn	000000000003771	223325173533				1	17				Beijing			KHM	USA	1999	1	?	?	?	Kwara A	Providence
USA171999114940	1	oooooooooooooooooooooooooooooooooonnnnnnnnn	000000000003771	223325173533				1	17				Beijing			KHM	USA	1999	1	?	?	?	Kwara A	Providence
USA171999114943	1	oooooooooooooooooooooooooooooooooonnnnnnnnn	000000000003771	223325173533				1	17				Beijing			KHM	USA	1999	1	?	?	?	Kwara A	Providence
USA172000114952	1	oooooooooooooooooooooooooooooooooonnnnnnnnn	000000000003771	223325173533				1	17				Beijing			USA	USA	2000	1	?	?	?	Kwara A	Providence
USA172000114963	1	oooooooooooooooooooooooooooooooooonnnnnnnnn	000000000003771	223325173533				1	17				Beijing			KHM	USA	2000	1	?	?	?	Kwara A	Providence
USA172000114964	1	oooooooooooooooooooooooooooooooooonnnnnnnnn	000000000003771	222325173544				1	Orphan				Beijing			CHN	USA	2000	1	?	?	?	Kwara A	Warwick
USA172000114965	1	oooooooooooooooooooooooooooooooooonnnnnnnnn	000000000003771	223325173533				1	17				Beijing			USA	USA	2000	1	?	?	?	Kwara A	Providence
USA172001014982	1	oooooooooooooooooooooooooooooooooonnnnnnnnn	000000000003771	223225171531				1	Orphan				Beijing			?	USA	2001	0	?	?	?	Kwara A	Washington
USA172001114991	1	oooooooooooooooooooooooooooooooooonnnnnnnnn	000000000003771	223321153643				1	569				Beijing			USA	USA	2001	1	?	?	?	Kwara A	Providence
USA172001115000	1	oooooooooooooooooooooooooooooooooonnnnnnnnn	000000000003771	223325163533				1	83				Beijing			VNM	USA	2001	1	?	?	?	Kwara A	Providence
USA172002115024	1	oooooooooooooooooooooooooooooooooonnnnnnnnn	000000000003771	223325173533				1	17				Beijing			KOR	USA	2002	1	?	?	?	Kwara A	Kingston
USA172003015049	2	oooooooooooooooooooooooooooooooooonnnnnnnnn	000000000003771	223325173533				1	17				Beijing			?	USA	2003	0	?	?	?	Kwara A	Washington
USA172003015057	10	oooooooooooooooooooooooooooooooooonnnnnnnnn	000000000003771	223425173563				1	147				Beijing			?	USA	2003	0	?	?	?	Kwara A	Washington
USA172003015058	2	oooooooooooooooooooooooooooooooooonnnnnnnnn	000000000003771	223425173564				1	148				Beijing			?	USA	2003	0	?	?	?	Kwara A	Washington
USA172003015061	1	oooooooooooooooooooooooooooooooooonnnnnnnnn	000000000003771	223325173533				1	17				Beijing			?	USA	2003	0	?	?	?	Kwara A	Washington
USA172003115074	1	oooooooooooooooooooooooooooooooooonnnnnnnnn	000000000003771	223325173533				1	17				Beijing			USA	USA	2003	1	?	?	?	Kwara A	Pawtucket
USA172003115079	1	oooooooooooooooooooooooooooooooooonnnnnnnnn	000000000003771	223325173523				1	101				Beijing			KHM	USA	2003	1	?	?	?	Kwara A	Providence
USA172004315110	1	oooooooooooooooooooooooooooooooooonnnnnnnnn	000000000003771	223325173533				1	17				Beijing			USA	USA	2004	3	?	?	?	Kwara A	Peace Dale	Str Res
USA172004315112	1	oooooooooooooooooooooooooooooooooonnnnnnnnn	000000000003771	223325163533				1	83				Beijing			SEN	USA	2004	3	?	?	?	Kwara A	Providence	INH/Str Res
CCK040000T15117	1	oooooooooooooooooooooooooooooooooonnnnnnnnn	000000000003771					1					Beijing			?	CCK		0	?	?	?	Del Portillo P	Bangkok
DEU052000015245	1	oooooooooooooooooooooooooooooooooonnnnnnnnn	000000000003771					1					Beijing			?	DEU	2000	0	?	?	?	Niemann S	Berlin
DEU052001015439	1	oooooooooooooooooooooooooooooooooonnnnnnnnn	000000000003771					1					Beijing			?	DEU	2001	0	?	?	?	Niemann S	Berlin
DEU052001015442	1	oooooooooooooooooooooooooooooooooonnnnnnnnn	000000000003771					1					Beijing			?	DEU	2001	0	?	?	?	Niemann S	Berlin
DEU052001015444	1	oooooooooooooooooooooooooooooooooonnnnnnnnn	000000000003771					1					Beijing			?	DEU	2001	0	?	?	?	Niemann S	Berlin
DEU052001015445	1	oooooooooooooooooooooooooooooooooonnnnnnnnn	000000000003771					1					Beijing			?	DEU	2001	0	?	?	?	Niemann S	Berlin
DEU052001015446	1	oooooooooooooooooooooooooooooooooonnnnnnnnn	000000000003771					1					Beijing			?	DEU	2001	0	?	?	?	Niemann S	Berlin
DEU052002015622	1	oooooooooooooooooooooooooooooooooonnnnnnnnn	000000000003771					1					Beijing			?	DEU	2002	0	?	?	?	Niemann S	Berlin
DEU052002015623	1	oooooooooooooooooooooooooooooooooonnnnnnnnn	000000000003771					1					Beijing			?	DEU	2002	0	?	?	?	Niemann S	Berlin
DEU052002015624	1	oooooooooooooooooooooooooooooooooonnnnnnnnn	000000000003771					1					Beijing			?	DEU	2002	0	?	?	?	Niemann S	Berlin
DEU052002015626	1	oooooooooooooooooooooooooooooooooonnnnnnnnn	000000000003771					1					Beijing			?	DEU	2002	0	?	?	?	Niemann S	Berlin
DEU052002015627	1	oooooooooooooooooooooooooooooooooonnnnnnnnn	000000000003771					1					Beijing			?	DEU	2002	0	?	?	?	Niemann S	Berlin
DEU052002015628	1	oooooooooooooooooooooooooooooooooonnnnnnnnn	000000000003771					1					Beijing			?	DEU	2002	0	?	?	?	Niemann S	Berlin
BRA012006115816	1	oooooooooooooooooooooooooooooooooonnnnnnnnn	000000000003771	223425173423				1	500				Beijing			?	BRA	2006	1	M	?	?	Leite CQ	Sao Paulo	M
BRA012006215817	1	oooooooooooooooooooooooooooooooooonnnnnnnnn	000000000003771	223126252331				1	Orphan				Beijing			?	BRA	2006	2	F	?	?	Leite CQ	Sao Paulo	F
BRA012006215825	1	oooooooooooooooooooooooooooooooooonnnnnnnnn	000000000003771	223321172412				1	Orphan				Beijing			?	BRA	2006	2	F	?	?	Leite CQ	Sao Paulo	F
BRA012007315863	1	oooooooooooooooooooooooooooooooooonnnnnnnnn	000000000003771	223325183503				1	Orphan				Beijing			?	BRA	2007	3	F	?	?	Leite CQ	Sao Paulo	F
CUB011993016054	1	oooooooooooooooooooooooooooooooooonnnnnnnnn	000000000003771					1					Beijing			?	CUB	1993	0	?	?	?	Diaz R	Havana
CUB011995016101	1	oooooooooooooooooooooooooooooooooonnnnnnnnn	000000000003771					1					Beijing			?	CUB	1995	0	?	?	?	Diaz R	Havana
CUB011995016121	1	oooooooooooooooooooooooooooooooooonnnnnnnnn	000000000003771					1					Beijing			?	CUB	1995	0	?	?	?	Diaz R	Havana
CUB011995016122	1	oooooooooooooooooooooooooooooooooonnnnnnnnn	000000000003771					1					Beijing			?	CUB	1995	0	?	?	?	Diaz R	Havana
CUB011995016123	1	oooooooooooooooooooooooooooooooooonnnnnnnnn	000000000003771					1					Beijing			?	CUB	1995	0	?	?	?	Diaz R	Havana
CUB011995016124	1	oooooooooooooooooooooooooooooooooonnnnnnnnn	000000000003771					1					Beijing			?	CUB	1995	0	?	?	?	Diaz R	Havana
CUB011995016125	1	oooooooooooooooooooooooooooooooooonnnnnnnnn	000000000003771					1					Beijing			?	CUB	1995	0	?	?	?	Diaz R	Havana
CUB011995016127	1	oooooooooooooooooooooooooooooooooonnnnnnnnn	000000000003771					1					Beijing			?	CUB	1995	0	?	?	?	Diaz R	Havana
CUB011995016133	1	oooooooooooooooooooooooooooooooooonnnnnnnnn	000000000003771					1					Beijing			?	CUB	1995	0	?	?	?	Diaz R	Havana
CUB011995016134	1	oooooooooooooooooooooooooooooooooonnnnnnnnn	000000000003771					1					Beijing			?	CUB	1995	0	?	?	?	Diaz R	Havana
CUB011995016139	1	oooooooooooooooooooooooooooooooooonnnnnnnnn	000000000003771					1					Beijing			?	CUB	1995	0	?	?	?	Diaz R	Havana
CUB011995016146	1	oooooooooooooooooooooooooooooooooonnnnnnnnn	000000000003771					1					Beijing			?	CUB	1995	0	?	?	?	Diaz R	Havana
CUB011995016158	1	oooooooooooooooooooooooooooooooooonnnnnnnnn	000000000003771					1					Beijing			?	CUB	1995	0	?	?	?	Diaz R	Havana
CUB011995016163	1	oooooooooooooooooooooooooooooooooonnnnnnnnn	000000000003771					1					Beijing			?	CUB	1995	0	?	?	?	Diaz R	Havana
CUB011995016184	1	oooooooooooooooooooooooooooooooooonnnnnnnnn	000000000003771					1					Beijing			?	CUB	1995	0	?	?	?	Diaz R	Havana
CUB011995016189	1	oooooooooooooooooooooooooooooooooonnnnnnnnn	000000000003771					1					Beijing			?	CUB	1995	0	?	?	?	Diaz R	Havana
CUB011995016190	1	oooooooooooooooooooooooooooooooooonnnnnnnnn	000000000003771					1					Beijing			?	CUB	1995	0	?	?	?	Diaz R	Havana
CUB011995016198	1	oooooooooooooooooooooooooooooooooonnnnnnnnn	000000000003771					1					Beijing			?	CUB	1995	0	?	?	?	Diaz R	Havana
CUB011995016207	1	oooooooooooooooooooooooooooooooooonnnnnnnnn	000000000003771					1					Beijing			?	CUB	1995	0	?	?	?	Diaz R	Havana
CUB011995016210	1	oooooooooooooooooooooooooooooooooonnnnnnnnn	000000000003771					1					Beijing			?	CUB	1995	0	?	?	?	Diaz R	Havana
CUB011995016223	1	oooooooooooooooooooooooooooooooooonnnnnnnnn	000000000003771					1					Beijing			?	CUB	1995	0	?	?	?	Diaz R	Havana
CUB011995016224	1	oooooooooooooooooooooooooooooooooonnnnnnnnn	000000000003771					1					Beijing			?	CUB	1995	0	?	?	?	Diaz R	Havana
CUB011995016225	1	oooooooooooooooooooooooooooooooooonnnnnnnnn	000000000003771					1					Beijing			?	CUB	1995	0	?	?	?	Diaz R	Havana
CUB011995016227	1	oooooooooooooooooooooooooooooooooonnnnnnnnn	000000000003771					1					Beijing			?	CUB	1995	0	?	?	?	Diaz R	Havana
CUB011995016229	1	oooooooooooooooooooooooooooooooooonnnnnnnnn	000000000003771					1					Beijing			?	CUB	1995	0	?	?	?	Diaz R	Havana
CUB011995016251	1	oooooooooooooooooooooooooooooooooonnnnnnnnn	000000000003771					1					Beijing			?	CUB	1995	0	?	?	?	Diaz R	Havana
SWE071993216431	1	oooooooooooooooooooooooooooooooooonnnnnnnnn	000000000003771					1					Beijing			SWE	SWE	1993	2	F	20	?	Ghebremichael S	Linkoping	Sex: F; Age: 20; Resistance: INH RIF; Swedish cluster no.:
SWE071994216434	1	oooooooooooooooooooooooooooooooooonnnnnnnnn	000000000003771					1					Beijing			CHN	SWE	1994	2	F	25	?	Ghebremichael S	Stockholm	Sex: F; Age: 25; Resistance: SM INH RIF; Swedish cluster no.:
SWE071995316451	1	oooooooooooooooooooooooooooooooooonnnnnnnnn	000000000003771					1					Beijing			VNM	SWE	1995	3	F	79	?	Ghebremichael S	Malmö	Sex: F; Age: 79; Resistance: SM; Swedish cluster no.: SMI-006
SWE071995316455	1	oooooooooooooooooooooooooooooooooonnnnnnnnn	000000000003771					1					Beijing			VNM	SWE	1995	3	F	24	?	Ghebremichael S	Lund	Sex: F; Age: 24; Resistance: SM INH; Swedish cluster no.: SMI-007
SWE071995316457	1	oooooooooooooooooooooooooooooooooonnnnnnnnn	000000000003771					1					Beijing			THA	SWE	1995	3	F	21	?	Ghebremichael S	Stockholm	Sex: F; Age: 21; Resistance: INH; Swedish cluster no.:
SWE071995316458	1	oooooooooooooooooooooooooooooooooonnnnnnnnn	000000000003771					1					Beijing			KOR	SWE	1995	3	F	29	?	Ghebremichael S	Stockholm	Sex: F; Age: 29; Resistance: INH; Swedish cluster no.:
SWE071995316460	1	oooooooooooooooooooooooooooooooooonnnnnnnnn	000000000003771					1					Beijing			VNM	SWE	1995	3	F	33	?	Ghebremichael S	Lund	Sex: F; Age: 33; Resistance: SM; Swedish cluster no.: SMI-007
SWE071996316482	1	oooooooooooooooooooooooooooooooooonnnnnnnnn	000000000003771					1					Beijing			SWE	SWE	1996	3	F	36	?	Ghebremichael S	Malmö	Sex: F; Age: 36; Resistance: SM; Swedish cluster no.:
SWE071996316490	1	oooooooooooooooooooooooooooooooooonnnnnnnnn	000000000003771					1					Beijing			VNM	SWE	1996	3	F	28	?	Ghebremichael S	Lund	Sex: F; Age: 28; Resistance: SM INH; Swedish cluster no.:
SWE071996316495	1	oooooooooooooooooooooooooooooooooonnnnnnnnn	000000000003771					1					Beijing			VNM	SWE	1996	3	F	45	?	Ghebremichael S	Lund	Sex: F; Age: 45; Resistance: SM; Swedish cluster no.:
SWE071997316499	1	oooooooooooooooooooooooooooooooooonnnnnnnnn	000000000003771					1					Beijing			VNM	SWE	1997	3	M	59	?	Ghebremichael S	Goteborg	Sex: M; Age: 59; Resistance: SM INH; Swedish cluster no.:
SWE071997316504	1	oooooooooooooooooooooooooooooooooonnnnnnnnn	000000000003771					1					Beijing			VNM	SWE	1997	3	F	30	?	Ghebremichael S	Goteborg	Sex: F; Age: 30; Resistance: SM INH; Swedish cluster no.:
SWE071997316512	1	oooooooooooooooooooooooooooooooooonnnnnnnnn	000000000003771					1					Beijing			VNM	SWE	1997	3	M	33	?	Ghebremichael S	Stockholm	Sex: M; Age: 33; Resistance: SM; Swedish cluster no.: SMI-006
SWE071997316518	1	oooooooooooooooooooooooooooooooooonnnnnnnnn	000000000003771					1					Beijing			THA	SWE	1997	3	F	20	?	Ghebremichael S	Goteborg	Sex: F; Age: 20; Resistance: INH; Swedish cluster no.:
SWE071997316519	1	oooooooooooooooooooooooooooooooooonnnnnnnnn	000000000003771					1					Beijing			VNM	SWE	1997	3	M	64	?	Ghebremichael S	Stockholm	Sex: M; Age: 64; Resistance: SM; Swedish cluster no.: SMI-006
SWE071997316520	1	oooooooooooooooooooooooooooooooooonnnnnnnnn	000000000003771					1					Beijing			THA	SWE	1997	3	F	25	?	Ghebremichael S	Stockholm	Sex: F; Age: 25; Resistance: SM INH; Swedish cluster no.:
SWE071998316545	1	oooooooooooooooooooooooooooooooooonnnnnnnnn	000000000003771					1					Beijing			VNM	SWE	1998	3	F	29	?	Ghebremichael S	Goteborg	Sex: F; Age: 29; Resistance: SM; Swedish cluster no.:
SWE071999216548	1	oooooooooooooooooooooooooooooooooonnnnnnnnn	000000000003771					1					Beijing			KAZ	SWE	1999	2	M	25	?	Ghebremichael S	Stockholm	Sex: M; Age: 25; Resistance: SM INH RIF EMB PZA; Swedish cluster no.: SMI-009
SWE071999216550	1	oooooooooooooooooooooooooooooooooonnnnnnnnn	000000000003771					1					Beijing			SOM	SWE	1999	2	F	13	?	Ghebremichael S	Linkoping	Sex: F; Age: 13; Resistance: SM INH RIF EMB; Swedish cluster no.:
SWE071999316559	1	oooooooooooooooooooooooooooooooooonnnnnnnnn	000000000003771					1					Beijing			VNM	SWE	1999	3	M	37	?	Ghebremichael S	Malmö	Sex: M; Age: 37; Resistance: SM; Swedish cluster no.:
SWE071999316563	1	oooooooooooooooooooooooooooooooooonnnnnnnnn	000000000003771					1					Beijing			KAZ	SWE	1999	3	F	21	?	Ghebremichael S	Stockholm	Sex: F; Age: 21; Resistance: SM INH; Swedish cluster no.:
SWE072000316620	1	oooooooooooooooooooooooooooooooooonnnnnnnnn	000000000003771					1					Beijing			THA	SWE	2000	3	F	33	?	Ghebremichael S	Stockholm	Sex: F; Age: 33; Resistance: INH; Swedish cluster no.:
SWE072000316621	1	oooooooooooooooooooooooooooooooooonnnnnnnnn	000000000003771					1					Beijing			KHM	SWE	2000	3	F	16	?	Ghebremichael S	Stockholm	Sex: F; Age: 16; Resistance: SM; Swedish cluster no.:
SWE072000316631	1	oooooooooooooooooooooooooooooooooonnnnnnnnn	000000000003771					1					Beijing			VNM	SWE	2000	3	F	40	?	Ghebremichael S	Goteborg	Sex: F; Age: 40; Resistance: SM; Swedish cluster no.:
SWE072001316641	1	oooooooooooooooooooooooooooooooooonnnnnnnnn	000000000003771					1					Beijing			KAZ	SWE	2001	3	F	25	?	Ghebremichael S	Malmö	Sex: F; Age: 25; Resistance: SM EMB; Swedish cluster no.: SMI-009
SWE072001316646	1	oooooooooooooooooooooooooooooooooonnnnnnnnn	000000000003771					1					Beijing			GNB	SWE	2001	3	F	27	?	Ghebremichael S	Stockholm	Sex: F; Age: 27; Resistance: SM INH; Swedish cluster no.:
SWE072001316647	1	oooooooooooooooooooooooooooooooooonnnnnnnnn	000000000003771					1					Beijing			CHN	SWE	2001	3	F	65	?	Ghebremichael S	Stockholm	Sex: F; Age: 65; Resistance: SM; Swedish cluster no.: SMI-006
SWE072002216655	1	oooooooooooooooooooooooooooooooooonnnnnnnnn	000000000003771					1					Beijing			SWE	SWE	2002	2	M	20	?	Ghebremichael S	Stockholm	Sex: M; Age: 20; Resistance: INH RIF; Swedish cluster no.:
SWE072002316662	1	oooooooooooooooooooooooooooooooooonnnnnnnnn	000000000003771					1					Beijing			BTN	SWE	2002	3	M	35	?	Ghebremichael S	Malmö	Sex: M; Age: 35; Resistance: SM INH; Swedish cluster no.: SMI-176
SWE072002316688	1	oooooooooooooooooooooooooooooooooonnnnnnnnn	000000000003771					1					Beijing			VNM	SWE	2002	3	M	64	?	Ghebremichael S	Malmö	Sex: M; Age: 64; Resistance: SM; Swedish cluster no.:
SWE072003216689	1	oooooooooooooooooooooooooooooooooonnnnnnnnn	000000000003771					1					Beijing			KAZ	SWE	2003	2	F	25	?	Ghebremichael S	Stockholm	Sex: F; Age: 25; Resistance: INH RIF; Swedish cluster no.: SMI-009
SWE072003216690	1	oooooooooooooooooooooooooooooooooonnnnnnnnn	000000000003771					1					Beijing			KAZ	SWE	2003	2	F	26	?	Ghebremichael S	Stockholm	Sex: F; Age: 26; Resistance: INH RIF; Swedish cluster no.:
SWE072003316707	1	oooooooooooooooooooooooooooooooooonnnnnnnnn	000000000003771					1					Beijing			AFG	SWE	2003	3	M	33	?	Ghebremichael S	Goteborg	Sex: M; Age: 33; Resistance: SM INH; Swedish cluster no.: SMI-011
SWE072003316710	1	oooooooooooooooooooooooooooooooooonnnnnnnnn	000000000003771					1					Beijing			SOM	SWE	2003	3	F	22	?	Ghebremichael S	Malmö	Sex: F; Age: 22; Resistance: SM INH PZA; Swedish cluster no.: SMI-009
SWE072003316718	1	oooooooooooooooooooooooooooooooooonnnnnnnnn	000000000003771					1					Beijing			AFG	SWE	2003	3	M	18	?	Ghebremichael S	Goteborg	Sex: M; Age: 18; Resistance: SM; Swedish cluster no.:
SWE072004216721	1	oooooooooooooooooooooooooooooooooonnnnnnnnn	000000000003771					1					Beijing			MNG	SWE	2004	2	M	24	?	Ghebremichael S	Stockholm	Sex: M; Age: 24; Resistance: INH RIF; Swedish cluster no.:
SWE072004216723	1	oooooooooooooooooooooooooooooooooonnnnnnnnn	000000000003771					1					Beijing			AFG	SWE	2004	2	F	40	?	Ghebremichael S	Goteborg	Sex: F; Age: 40; Resistance: SM INH RIF EMB PZA; Swedish cluster no.: SMI-011
SWE072004316726	1	oooooooooooooooooooooooooooooooooonnnnnnnnn	000000000003771					1					Beijing			SWE	SWE	2004	3	M	32	?	Ghebremichael S	Malmö	Sex: M; Age: 32; Resistance: SM INH EMB; Swedish cluster no.: SMI-176
SWE072004316735	1	oooooooooooooooooooooooooooooooooonnnnnnnnn	000000000003771					1					Beijing			VNM	SWE	2004	3	M	42	?	Ghebremichael S	Linkoping	Sex: M; Age: 42; Resistance: SM; Swedish cluster no.:
SWE072004316743	1	oooooooooooooooooooooooooooooooooonnnnnnnnn	000000000003771					1					Beijing			VNM	SWE	2004	3	M	39	?	Ghebremichael S	Malmö	Sex: M; Age: 39; Resistance: SM; Swedish cluster no.:
SWE072004316758	1	oooooooooooooooooooooooooooooooooonnnnnnnnn	000000000003771					1					Beijing			AFG	SWE	2004	3	F	51	?	Ghebremichael S	Stockholm	Sex: F; Age: 51; Resistance: SM; Swedish cluster no.:
SWE072005316768	1	oooooooooooooooooooooooooooooooooonnnnnnnnn	000000000003771					1					Beijing			MNG	SWE	2005	3	F	21	?	Ghebremichael S	Stockholm	Sex: F; Age: 21; Resistance: INH; Swedish cluster no.:
SWE072005316772	1	oooooooooooooooooooooooooooooooooonnnnnnnnn	000000000003771					1					Beijing			RUS	SWE	2005	3	F	43	?	Ghebremichael S	Goteborg	Sex: F; Age: 43; Resistance: INH; Swedish cluster no.:
SWE072005316775	1	oooooooooooooooooooooooooooooooooonnnnnnnnn	000000000003771					1					Beijing			ETH	SWE	2005	3	F	68	?	Ghebremichael S	Stockholm	Sex: F; Age: 68; Resistance: INH; Swedish cluster no.: SMI-206
SWE072005316789	1	oooooooooooooooooooooooooooooooooonnnnnnnnn	000000000003771					1					Beijing			ETH	SWE	2005	3	F	31	?	Ghebremichael S	Stockholm	Sex: F; Age: 31; Resistance: INH; Swedish cluster no.: SMI-206
ESP061997016810	1	oooooooooooooooooooooooooooooooooonnnnnnnnn	000000000003771	223325173633				1	85				Beijing			PER	ESP	1997	0	?	?	?	Garcia de Viedma D	Madrid
ESP062001016889	1	oooooooooooooooooooooooooooooooooonnnnnnnnn	000000000003771	222325173543				1	104				Beijing			PER	ESP	2001	0	?	?	?	Garcia de Viedma D	Madrid
ESP062002117041	1	oooooooooooooooooooooooooooooooooonnnnnnnnn	000000000003771					1					Beijing			ESP	ESP	2002	1	?	?	?	Garcia de Viedma D	Madrid
ESP062002117075	1	oooooooooooooooooooooooooooooooooonnnnnnnnn	000000000003771					1					Beijing			PER	ESP	2002	1	?	?	?	Garcia de Viedma D	Madrid
ESP062003117185	1	oooooooooooooooooooooooooooooooooonnnnnnnnn	000000000003771					1					Beijing			MDA	ESP	2003	1	?	?	?	Garcia de Viedma D	Madrid
ESP062004117439	1	oooooooooooooooooooooooooooooooooonnnnnnnnn	000000000003771					1					Beijing			ARM	ESP	2004	1	?	?	?	Garcia de Viedma D	Madrid	Hospital La Paz
ESP062005117679	1	oooooooooooooooooooooooooooooooooonnnnnnnnn	000000000003771					1					Beijing			ESP	ESP	2005	1	?	?	?	Garcia de Viedma D	Madrid
ESP062005117688	1	oooooooooooooooooooooooooooooooooonnnnnnnnn	000000000003771					1					Beijing			ECU	ESP	2005	1	?	?	?	Garcia de Viedma D	Almería
ESP062005117791	1	oooooooooooooooooooooooooooooooooonnnnnnnnn	000000000003771					1					Beijing			PER	ESP	2005	1	?	?	?	Garcia de Viedma D	Madrid	Hospital Puerta de Hierro
ESP062005117834	1	oooooooooooooooooooooooooooooooooonnnnnnnnn	000000000003771					1					Beijing			CHN	ESP	2005	1	?	?	?	Garcia de Viedma D	Madrid	Hospital La Paz
CZE021998017878	2	oooooooooooooooooooooooooooooooooonnnnnnnnn	000000000003771					1					Beijing			?	CZE	1998	0	?	?	?	Driscoll J	Praha
NZL011998017995	2	oooooooooooooooooooooooooooooooooonnnnnnnnn	000000000003771					1					Beijing			?	NZL	1998	0	?	?	?	Driscoll J	Wellington
RUS061998018026	21	oooooooooooooooooooooooooooooooooonnnnnnnnn	000000000003771					1					Beijing			?	RUS	1998	0	?	?	?	Driscoll J	Moskva
SGP021998018073	7	oooooooooooooooooooooooooooooooooonnnnnnnnn	000000000003771					1					Beijing			?	SGP	1998	0	?	?	?	Driscoll J	Singapore
TUR031998018088	2	oooooooooooooooooooooooooooooooooonnnnnnnnn	000000000003771					1					Beijing			?	TUR	1998	0	?	?	?	Driscoll J	Samsun
USA011998018192	1089	oooooooooooooooooooooooooooooooooonnnnnnnnn	000000000003771					1					Beijing			?	USA	1998	0	?	?	?	Driscoll J	New York City
USA012003019203	1	oooooooooooooooooooooooooooooooooonnnnnnnnn	000000000003771	223325173433				1	86				Beijing			USA	USA	2003	0	?	?	?	Driscoll J	New York City
USA012004019414	1	oooooooooooooooooooooooooooooooooonnnnnnnnn	000000000003771	223325173533				1	17				Beijing			USA	USA	2004	0	?	?	?	Driscoll J	New York City
USA012004019420	1	oooooooooooooooooooooooooooooooooonnnnnnnnn	000000000003771	223325133543				1	591				Beijing			USA	USA	2004	0	?	?	?	Driscoll J	New York City
USA012004019427	1	oooooooooooooooooooooooooooooooooonnnnnnnnn	000000000003771	223325173533				1	17				Beijing			USA	USA	2004	0	?	?	?	Driscoll J	New York City
USA012004019435	1	oooooooooooooooooooooooooooooooooonnnnnnnnn	000000000003771	223325163533				1	83				Beijing			USA	USA	2004	0	?	?	?	Driscoll J	New York City
USA012004019448	1	oooooooooooooooooooooooooooooooooonnnnnnnnn	000000000003771	223321153643				1	569				Beijing			USA	USA	2004	0	?	?	?	Driscoll J	New York City
USA012004019472	1	oooooooooooooooooooooooooooooooooonnnnnnnnn	000000000003771	223325173432				1	283				Beijing			USA	USA	2004	0	?	?	?	Driscoll J	New York City
USA012004019492	1	oooooooooooooooooooooooooooooooooonnnnnnnnn	000000000003771	223325173533				1	17				Beijing			USA	USA	2004	0	?	?	?	Driscoll J	New York City
USA012004019499	1	oooooooooooooooooooooooooooooooooonnnnnnnnn	000000000003771	222325173533				1	94				Beijing			USA	USA	2004	0	?	?	?	Driscoll J	New York City
USA012004019501	1	oooooooooooooooooooooooooooooooooonnnnnnnnn	000000000003771	22332617-531				1	Orphan				Beijing			USA	USA	2004	0	?	?	?	Driscoll J	New York City
USA012004019509	1	oooooooooooooooooooooooooooooooooonnnnnnnnn	000000000003771	223325173533				1	17				Beijing			USA	USA	2004	0	?	?	?	Driscoll J	New York City
USA012004019513	1	oooooooooooooooooooooooooooooooooonnnnnnnnn	000000000003771	223325173533				1	17				Beijing			USA	USA	2004	0	?	?	?	Driscoll J	New York City
USA012004019531	1	oooooooooooooooooooooooooooooooooonnnnnnnnn	000000000003771	223125153324				1	8				Beijing			USA	USA	2004	0	?	?	?	Driscoll J	New York City
USA012004019533	1	oooooooooooooooooooooooooooooooooonnnnnnnnn	000000000003771	223325173533				1	17				Beijing			USA	USA	2004	0	?	?	?	Driscoll J	New York City
USA012004019538	1	oooooooooooooooooooooooooooooooooonnnnnnnnn	000000000003771	223325173533				1	17				Beijing			USA	USA	2004	0	?	?	?	Driscoll J	New York City
USA012004019567	1	oooooooooooooooooooooooooooooooooonnnnnnnnn	000000000003771	223325153533				1	16				Beijing			USA	USA	2004	0	?	?	?	Driscoll J	New York City
USA012004019571	1	oooooooooooooooooooooooooooooooooonnnnnnnnn	000000000003771	223325173433				1	86				Beijing			USA	USA	2004	0	?	?	?	Driscoll J	New York City
USA012004019598	1	oooooooooooooooooooooooooooooooooonnnnnnnnn	000000000003771	223326173531				1	574				Beijing			?	USA	2004	0	?	?	?	Driscoll J	New York City
USA012004019599	1	oooooooooooooooooooooooooooooooooonnnnnnnnn	000000000003771	223325173533				1	17				Beijing			?	USA	2004	0	?	?	?	Driscoll J	New York City
USA012004019600	1	oooooooooooooooooooooooooooooooooonnnnnnnnn	000000000003771	223325173533				1	17				Beijing			?	USA	2004	0	?	?	?	Driscoll J	New York City
USA012004019601	1	oooooooooooooooooooooooooooooooooonnnnnnnnn	000000000003771	223325173533				1	17				Beijing			?	USA	2004	0	?	?	?	Driscoll J	New York City
USA012004019603	1	oooooooooooooooooooooooooooooooooonnnnnnnnn	000000000003771	223325173432				1	283				Beijing			?	USA	2004	0	?	?	?	Driscoll J	New York City
USA012004019604	1	oooooooooooooooooooooooooooooooooonnnnnnnnn	000000000003771	223325163533				1	83				Beijing			?	USA	2004	0	?	?	?	Driscoll J	New York City
USA012004019605	1	oooooooooooooooooooooooooooooooooonnnnnnnnn	000000000003771	223325173533				1	17				Beijing			?	USA	2004	0	?	?	?	Driscoll J	New York City
USA012004019606	1	oooooooooooooooooooooooooooooooooonnnnnnnnn	000000000003771	223325173533				1	17				Beijing			?	USA	2004	0	?	?	?	Driscoll J	New York City
USA012004019607	1	oooooooooooooooooooooooooooooooooonnnnnnnnn	000000000003771	223325133543				1	591				Beijing			?	USA	2004	0	?	?	?	Driscoll J	New York City
USA012005019842	1	oooooooooooooooooooooooooooooooooonnnnnnnnn	000000000003771	223321153643				1	569				Beijing			USA	USA	2005	0	?	?	?	Driscoll J	New York City
USA012005019847	1	oooooooooooooooooooooooooooooooooonnnnnnnnn	000000000003771	223321153643				1	569				Beijing			USA	USA	2005	0	?	?	?	Driscoll J	New York City
USA012005019882	1	oooooooooooooooooooooooooooooooooonnnnnnnnn	000000000003771	222325173543				1	104				Beijing			USA	USA	2005	0	?	?	?	Driscoll J	New York City
USA012005019885	1	oooooooooooooooooooooooooooooooooonnnnnnnnn	000000000003771	223325173533				1	17				Beijing			USA	USA	2005	0	?	?	?	Driscoll J	New York City
USA012005019889	1	oooooooooooooooooooooooooooooooooonnnnnnnnn	000000000003771	223325153433				1	592				Beijing			USA	USA	2005	0	?	?	?	Driscoll J	New York City
USA012005019891	1	oooooooooooooooooooooooooooooooooonnnnnnnnn	000000000003771	223325173533				1	17				Beijing			USA	USA	2005	0	?	?	?	Driscoll J	New York City
USA012005019899	1	oooooooooooooooooooooooooooooooooonnnnnnnnn	000000000003771	222325173533				1	94				Beijing			USA	USA	2005	0	?	?	?	Driscoll J	New York City
USA012006020024	1	oooooooooooooooooooooooooooooooooonnnnnnnnn	000000000003771					1					Beijing			USA	USA	2006	0	?	?	?	Driscoll J	New York City	USA_NYS00034(AFB0500002987)
USA012006020035	1	oooooooooooooooooooooooooooooooooonnnnnnnnn	000000000003771					1					Beijing			USA	USA	2006	0	?	?	?	Driscoll J	New York City	USA_NYS00034(AFB0600000061)
USA012006020040	1	oooooooooooooooooooooooooooooooooonnnnnnnnn	000000000003771					1					Beijing			USA	USA	2006	0	?	?	?	Driscoll J	New York City	USA_NYS00034(AFB0600000066)
USA012006020045	1	oooooooooooooooooooooooooooooooooonnnnnnnnn	000000000003771					1					Beijing			USA	USA	2006	0	?	?	?	Driscoll J	New York City	USA_NYS00034(AFB0600000071)
USA012006020050	1	oooooooooooooooooooooooooooooooooonnnnnnnnn	000000000003771					1					Beijing			USA	USA	2006	0	?	?	?	Driscoll J	New York City	USA_NYS00034(AFB0600000077)
USA012006020054	1	oooooooooooooooooooooooooooooooooonnnnnnnnn	000000000003771					1					Beijing			USA	USA	2006	0	?	?	?	Driscoll J	New York City	USA_NYS00034(AFB0600000081)
USA012006020061	1	oooooooooooooooooooooooooooooooooonnnnnnnnn	000000000003771					1					Beijing			USA	USA	2006	0	?	?	?	Driscoll J	New York City	USA_NYS00034(AFB0600000252)
USA012006020069	1	oooooooooooooooooooooooooooooooooonnnnnnnnn	000000000003771					1					Beijing			USA	USA	2006	0	?	?	?	Driscoll J	New York City	USA_NYS00034(AFB0600000260)
USA012006020072	1	oooooooooooooooooooooooooooooooooonnnnnnnnn	000000000003771					1					Beijing			USA	USA	2006	0	?	?	?	Driscoll J	New York City	USA_NYS00034(AFB0600000263)
USA012006020080	1	oooooooooooooooooooooooooooooooooonnnnnnnnn	000000000003771					1					Beijing			USA	USA	2006	0	?	?	?	Driscoll J	New York City	USA_NYS00034(AFB0600000272)
USA012006020082	1	oooooooooooooooooooooooooooooooooonnnnnnnnn	000000000003771					1					Beijing			USA	USA	2006	0	?	?	?	Driscoll J	New York City	USA_NYS00034(AFB0600000274)
USA012006020091	1	oooooooooooooooooooooooooooooooooonnnnnnnnn	000000000003771					1					Beijing			USA	USA	2006	0	?	?	?	Driscoll J	New York City	USA_NYS00034(AFB0600000354)
USA012006020093	1	oooooooooooooooooooooooooooooooooonnnnnnnnn	000000000003771					1					Beijing			USA	USA	2006	0	?	?	?	Driscoll J	New York City	USA_NYS00034(AFB0600000358)
USA012006020094	1	oooooooooooooooooooooooooooooooooonnnnnnnnn	000000000003771					1					Beijing			USA	USA	2006	0	?	?	?	Driscoll J	New York City	USA_NYS00034(AFB0600000426)
USA012006020097	1	oooooooooooooooooooooooooooooooooonnnnnnnnn	000000000003771					1					Beijing			USA	USA	2006	0	?	?	?	Driscoll J	New York City	USA_NYS00034(AFB0600000429)
USA012006020099	1	oooooooooooooooooooooooooooooooooonnnnnnnnn	000000000003771					1					Beijing			USA	USA	2006	0	?	?	?	Driscoll J	New York City	USA_NYS00034(AFB0600000437)
USA012006020105	1	oooooooooooooooooooooooooooooooooonnnnnnnnn	000000000003771	222325173543				1	104				Beijing			USA	USA	2006	0	?	?	?	Driscoll J	New York City	USA_NYS00034(AFB0600000504)
USA012006020115	1	oooooooooooooooooooooooooooooooooonnnnnnnnn	000000000003771					1					Beijing			USA	USA	2006	0	?	?	?	Driscoll J	New York City	USA_NYS00034(AFB0600000539)
USA012006020120	1	oooooooooooooooooooooooooooooooooonnnnnnnnn	000000000003771					1					Beijing			USA	USA	2006	0	?	?	?	Driscoll J	New York City	USA_NYS00034(AFB0600000544)
USA012006020132	1	oooooooooooooooooooooooooooooooooonnnnnnnnn	000000000003771					1					Beijing			USA	USA	2006	0	?	?	?	Driscoll J	New York City	USA_NYS00034(AFB0600000619)
USA012006020134	1	oooooooooooooooooooooooooooooooooonnnnnnnnn	000000000003771					1					Beijing			USA	USA	2006	0	?	?	?	Driscoll J	New York City	USA_NYS00034(AFB0600000625)
USA012006020140	1	oooooooooooooooooooooooooooooooooonnnnnnnnn	000000000003771					1					Beijing			USA	USA	2006	0	?	?	?	Driscoll J	New York City	USA_NYS00034(AFB0600000675)
USA012006020141	1	oooooooooooooooooooooooooooooooooonnnnnnnnn	000000000003771	223225173533				1	91				Beijing			USA	USA	2006	0	?	?	?	Driscoll J	New York City	USA_NYS00034(AFB0600000681)
USA012006020152	1	oooooooooooooooooooooooooooooooooonnnnnnnnn	000000000003771					1					Beijing			USA	USA	2006	0	?	?	?	Driscoll J	New York City	USA_NYS00034(AFB0600000742)
USA012006020160	1	oooooooooooooooooooooooooooooooooonnnnnnnnn	000000000003771					1					Beijing			USA	USA	2006	0	?	?	?	Driscoll J	New York City	USA_NYS00034(AFB0600000750)
USA012006020166	1	oooooooooooooooooooooooooooooooooonnnnnnnnn	000000000003771					1					Beijing			USA	USA	2006	0	?	?	?	Driscoll J	New York City	USA_NYS00034(AFB0600000832)
USA012006020168	1	oooooooooooooooooooooooooooooooooonnnnnnnnn	000000000003771					1					Beijing			USA	USA	2006	0	?	?	?	Driscoll J	New York City	USA_NYS00034(AFB0600000834)
USA012006020180	1	oooooooooooooooooooooooooooooooooonnnnnnnnn	000000000003771	222325173543				1	104				Beijing			USA	USA	2006	0	?	?	?	Driscoll J	New York City	USA_NYS00034(AFB0600000890)
USA012006020197	1	oooooooooooooooooooooooooooooooooonnnnnnnnn	000000000003771					1					Beijing			USA	USA	2006	0	?	?	?	Driscoll J	New York City	USA_NYS00034(AFB0600000927)
USA012006020206	1	oooooooooooooooooooooooooooooooooonnnnnnnnn	000000000003771					1					Beijing			USA	USA	2006	0	?	?	?	Driscoll J	New York City	USA_NYS00034(AFB0600000995)
USA012006020207	1	oooooooooooooooooooooooooooooooooonnnnnnnnn	000000000003771					1					Beijing			USA	USA	2006	0	?	?	?	Driscoll J	New York City	USA_NYS00034(AFB0600000996)
USA012006020213	1	oooooooooooooooooooooooooooooooooonnnnnnnnn	000000000003771					1					Beijing			USA	USA	2006	0	?	?	?	Driscoll J	New York City	USA_NYS00034(AFB0600001002)
USA012006020233	1	oooooooooooooooooooooooooooooooooonnnnnnnnn	000000000003771					1					Beijing			USA	USA	2006	0	?	?	?	Driscoll J	New York City	USA_NYS00034(AFB0600001067)
USA012006020234	1	oooooooooooooooooooooooooooooooooonnnnnnnnn	000000000003771					1					Beijing			USA	USA	2006	0	?	?	?	Driscoll J	New York City	USA_NYS00034(AFB0600001068)
USA012006020247	1	oooooooooooooooooooooooooooooooooonnnnnnnnn	000000000003771					1					Beijing			USA	USA	2006	0	?	?	?	Driscoll J	New York City	USA_NYS00034(AFB0600001115)
USA012006020251	1	oooooooooooooooooooooooooooooooooonnnnnnnnn	000000000003771					1					Beijing			USA	USA	2006	0	?	?	?	Driscoll J	New York City	USA_NYS00034(AFB0600001132)
USA012006020261	1	oooooooooooooooooooooooooooooooooonnnnnnnnn	000000000003771					1					Beijing			USA	USA	2006	0	?	?	?	Driscoll J	New York City	USA_NYS00034(AFB0600001142)
USA012006020288	1	oooooooooooooooooooooooooooooooooonnnnnnnnn	000000000003771					1					Beijing			USA	USA	2006	0	?	?	?	Driscoll J	New York City	USA_NYS00034(AFB0600001279)
USA012006020291	1	oooooooooooooooooooooooooooooooooonnnnnnnnn	000000000003771					1					Beijing			USA	USA	2006	0	?	?	?	Driscoll J	New York City	USA_NYS00034(AFB0600001290)
USA012006020294	1	oooooooooooooooooooooooooooooooooonnnnnnnnn	000000000003771					1					Beijing			USA	USA	2006	0	?	?	?	Driscoll J	New York City	USA_NYS00034(AFB0600001293)
USA012006020298	1	oooooooooooooooooooooooooooooooooonnnnnnnnn	000000000003771					1					Beijing			USA	USA	2006	0	?	?	?	Driscoll J	New York City	USA_NYS00034(AFB0600001297)
USA012006020304	1	oooooooooooooooooooooooooooooooooonnnnnnnnn	000000000003771					1					Beijing			USA	USA	2006	0	?	?	?	Driscoll J	New York City	USA_NYS00034(AFB0600001303)
USA012006020305	1	oooooooooooooooooooooooooooooooooonnnnnnnnn	000000000003771					1					Beijing			USA	USA	2006	0	?	?	?	Driscoll J	New York City	USA_NYS00034(AFB0600001304)
USA012006020310	1	oooooooooooooooooooooooooooooooooonnnnnnnnn	000000000003771					1					Beijing			USA	USA	2006	0	?	?	?	Driscoll J	New York City	USA_NYS00034(AFB0600001355)
USA012006020318	1	oooooooooooooooooooooooooooooooooonnnnnnnnn	000000000003771					1					Beijing			USA	USA	2006	0	?	?	?	Driscoll J	New York City	USA_NYS00034(AFB0600001413)
USA012006020321	1	oooooooooooooooooooooooooooooooooonnnnnnnnn	000000000003771					1					Beijing			USA	USA	2006	0	?	?	?	Driscoll J	New York City	USA_NYS00034(AFB0600001417)
USA012006020324	1	oooooooooooooooooooooooooooooooooonnnnnnnnn	000000000003771					1					Beijing			USA	USA	2006	0	?	?	?	Driscoll J	New York City	USA_NYS00034(AFB0600001421)
USA012006020335	1	oooooooooooooooooooooooooooooooooonnnnnnnnn	000000000003771					1					Beijing			USA	USA	2006	0	?	?	?	Driscoll J	New York City	USA_NYS00034(AFB0600001490)
USA012006020338	1	oooooooooooooooooooooooooooooooooonnnnnnnnn	000000000003771					1					Beijing			USA	USA	2006	0	?	?	?	Driscoll J	New York City	USA_NYS00034(AFB0600001502)
USA012006020349	1	oooooooooooooooooooooooooooooooooonnnnnnnnn	000000000003771					1					Beijing			USA	USA	2006	0	?	?	?	Driscoll J	New York City	USA_NYS00034(AFB0600001514)
USA012006020350	1	oooooooooooooooooooooooooooooooooonnnnnnnnn	000000000003771					1					Beijing			USA	USA	2006	0	?	?	?	Driscoll J	New York City	USA_NYS00034(AFB0600001515)
USA012006020362	1	oooooooooooooooooooooooooooooooooonnnnnnnnn	000000000003771					1					Beijing			USA	USA	2006	0	?	?	?	Driscoll J	New York City	USA_NYS00034(AFB0600001603)
USA012006020367	1	oooooooooooooooooooooooooooooooooonnnnnnnnn	000000000003771					1					Beijing			USA	USA	2006	0	?	?	?	Driscoll J	New York City	USA_NYS00034(AFB0600001668)
USA012006020369	1	oooooooooooooooooooooooooooooooooonnnnnnnnn	000000000003771					1					Beijing			USA	USA	2006	0	?	?	?	Driscoll J	New York City	USA_NYS00034(AFB0600001670)
ZAF081998020377	4	oooooooooooooooooooooooooooooooooonnnnnnnnn	000000000003771					1					Beijing			?	ZAF	1998	0	?	?	?	Driscoll J	Pretoria
ISR012000020441	1	oooooooooooooooooooooooooooooooooonnnnnnnnn	000000000003771					1					Beijing			?	ISR	2000	0	?	?	?	Freidlin P	Jerusalem
ISR012000020442	1	oooooooooooooooooooooooooooooooooonnnnnnnnn	000000000003771					1					Beijing			?	ISR	2000	0	?	?	?	Freidlin P	Jerusalem
ISR012000020443	1	oooooooooooooooooooooooooooooooooonnnnnnnnn	000000000003771					1					Beijing			?	ISR	2000	0	?	?	?	Freidlin P	Jerusalem
ISR012000020444	1	oooooooooooooooooooooooooooooooooonnnnnnnnn	000000000003771					1					Beijing			?	ISR	2000	0	?	?	?	Freidlin P	Jerusalem
ISR012000020445	1	oooooooooooooooooooooooooooooooooonnnnnnnnn	000000000003771					1					Beijing			?	ISR	2000	0	?	?	?	Freidlin P	Jerusalem
ISR012000020446	1	oooooooooooooooooooooooooooooooooonnnnnnnnn	000000000003771					1					Beijing			?	ISR	2000	0	?	?	?	Freidlin P	Jerusalem
ISR012000020447	1	oooooooooooooooooooooooooooooooooonnnnnnnnn	000000000003771					1					Beijing			?	ISR	2000	0	?	?	?	Freidlin P	Jerusalem
ISR012000020448	1	oooooooooooooooooooooooooooooooooonnnnnnnnn	000000000003771					1					Beijing			?	ISR	2000	0	?	?	?	Freidlin P	Jerusalem
ISR012000020449	1	oooooooooooooooooooooooooooooooooonnnnnnnnn	000000000003771					1					Beijing			?	ISR	2000	0	?	?	?	Freidlin P	Jerusalem
ISR012000020451	1	oooooooooooooooooooooooooooooooooonnnnnnnnn	000000000003771					1					Beijing			?	ISR	2000	0	?	?	?	Freidlin P	Jerusalem
BGD021999020479	1	oooooooooooooooooooooooooooooooooonnnnnnnnn	000000000003771	222325153533				1	1012				Beijing			?	BGD	1999	0	?	?	?	Banu S	Dhaka
BGD021999020480	1	oooooooooooooooooooooooooooooooooonnnnnnnnn	000000000003771	223325153533				1	16				Beijing			?	BGD	1999	0	?	?	?	Banu S	Dhaka
BGD021999020483	1	oooooooooooooooooooooooooooooooooonnnnnnnnn	000000000003771	223325153523				1	203				Beijing			?	BGD	1999	0	?	?	?	Banu S	Dhaka
BGD021999020484	1	oooooooooooooooooooooooooooooooooonnnnnnnnn	000000000003771	223325173433				1	86				Beijing			?	BGD	1999	0	?	?	?	Banu S	Dhaka
BGD021999020485	1	oooooooooooooooooooooooooooooooooonnnnnnnnn	000000000003771	223325153533				1	16				Beijing			?	BGD	1999	0	?	?	?	Banu S	Dhaka
BGD021999020489	1	oooooooooooooooooooooooooooooooooonnnnnnnnn	000000000003771	223325173433				1	86				Beijing			?	BGD	1999	0	?	?	?	Banu S	Dhaka
BGD021999020490	1	oooooooooooooooooooooooooooooooooonnnnnnnnn	000000000003771	223325123533				1	82				Beijing			?	BGD	1999	0	?	?	?	Banu S	Dhaka
BGD021999020493	1	oooooooooooooooooooooooooooooooooonnnnnnnnn	000000000003771	223325163433				1	376				Beijing			?	BGD	1999	0	?	?	?	Banu S	Dhaka
BGD021999020494	1	oooooooooooooooooooooooooooooooooonnnnnnnnn	000000000003771	223325153533				1	16				Beijing			?	BGD	1999	0	?	?	?	Banu S	Dhaka
BGD021999020496	1	oooooooooooooooooooooooooooooooooonnnnnnnnn	000000000003771	223325163433				1	376				Beijing			?	BGD	1999	0	?	?	?	Banu S	Dhaka
BGD021999020500	1	oooooooooooooooooooooooooooooooooonnnnnnnnn	000000000003771	223325153533				1	16				Beijing			?	BGD	1999	0	?	?	?	Banu S	Dhaka
BGD021999020501	1	oooooooooooooooooooooooooooooooooonnnnnnnnn	000000000003771	223325153533				1	16				Beijing			?	BGD	1999	0	?	?	?	Banu S	Dhaka
BGD021999020502	1	oooooooooooooooooooooooooooooooooonnnnnnnnn	000000000003771	223325153533				1	16				Beijing			?	BGD	1999	0	?	?	?	Banu S	Dhaka
BGD021999020505	1	oooooooooooooooooooooooooooooooooonnnnnnnnn	000000000003771	223325153533				1	16				Beijing			?	BGD	1999	0	?	?	?	Banu S	Dhaka
BGD021999020524	1	oooooooooooooooooooooooooooooooooonnnnnnnnn	000000000003771	243325153533				1	Orphan				Beijing			?	BGD	1999	0	?	?	?	Banu S	Dhaka
CHN062008220527	1	oooooooooooooooooooooooooooooooooonnnnnnnnn	000000000003771	233325172433	333743344714724	233325172433324471474234	32434	1	1421	Orphan	Orphan	24	Beijing			CHN	CHN	2008	2	M	67	?	Zhao YD	Chengdu	Sex/Age: M/67; Origin/Ethnicity: Sichuan China; Laboratory: College of Life Sciences SCU
CHN062008220528	1	oooooooooooooooooooooooooooooooooonnnnnnnnn	000000000003771	233325172443	333743444814644	233325172443424481464434	42434	1	1420	103	38	33	Beijing			CHN	CHN	2008	2	M	38	?	Zhao YD	Chengdu	Sex/Age: M/38; Origin/Ethnicity: Sichuan China; Laboratory: College of Life Sciences SCU
CHN062008220529	1	oooooooooooooooooooooooooooooooooonnnnnnnnn	000000000003771	233325172435	333745344815724	233325172435324481574234	32434	1	1422	Orphan	Orphan	24	Beijing			CHN	CHN	2008	2	F	53	?	Zhao YD	Chengdu	Sex/Age: F/53; Origin/Ethnicity: Sichuan China; Laboratory: College of Life Sciences SCU
CHN062008220530	1	oooooooooooooooooooooooooooooooooonnnnnnnnn	000000000003771	233325172433	333743446824444	233325172433424682442434	42434	1	1421	105	Orphan	33	Beijing			CHN	CHN	2008	2	M	31	?	Zhao YD	Chengdu	Sex/Age: M/31; Origin/Ethnicity: Sichuan China; Laboratory: College of Life Sciences SCU
CHN062008220531	1	oooooooooooooooooooooooooooooooooonnnnnnnnn	000000000003771	233325173433	333743446A24344	2333251734334246A2434434	42434	1	1423	Orphan	Orphan	33	Beijing			CHN	CHN	2008	2	M	41	?	Zhao YD	Chengdu	Sex/Age: M/41; Origin/Ethnicity: Sichuan China; Laboratory: College of Life Sciences SCU
CHN062008220535	1	oooooooooooooooooooooooooooooooooonnnnnnnnn	000000000003771	232325173445	323745446732444	232325173445424673244434	42434	1	Orphan	Orphan	Orphan	33	Beijing			CHN	CHN	2008	2	F	32	?	Zhao YD	Chengdu	Sex/Age: F/32; Origin/Ethnicity: Sichuan China; Laboratory: College of Life Sciences SCU
CHN062008220537	1	oooooooooooooooooooooooooooooooooonnnnnnnnn	000000000003771	232125172435	321745446822444	232125172435424682244434	42434	1	Orphan	Orphan	Orphan	33	Beijing			CHN	CHN	2008	2	M	64	?	Zhao YD	Chengdu	Sex/Age: M/64; Origin/Ethnicity: Sichuan China; Laboratory: College of Life Sciences SCU
CHN062008220540	1	oooooooooooooooooooooooooooooooooonnnnnnnnn	000000000003771	232325172545	323755447744545	232325172545424774454435	42435	1	1425	Orphan	Orphan	34	Beijing			CHN	CHN	2008	2	M	25	?	Zhao YD	Chengdu	Sex/Age: M/25; Origin/Ethnicity: Sichuan China; Laboratory: College of Life Sciences SCU
CHN062008220541	1	oooooooooooooooooooooooooooooooooonnnnnnnnn	000000000003771	232325172545	323755446324645	232325172545424632464435	42435	1	1425	Orphan	Orphan	34	Beijing			CHN	CHN	2008	2	M	20	?	Zhao YD	Chengdu	Sex/Age: M/20; Origin/Ethnicity: Sichuan China; Laboratory: College of Life Sciences SCU
CHN062008220542	1	oooooooooooooooooooooooooooooooooonnnnnnnnn	000000000003771	232325172435	323745447740545	232325172435424774054435	42434	1	1424	Orphan	Orphan	33	Beijing			CHN	CHN	2008	2	M	36	?	Zhao YD	Chengdu	Sex/Age: M/36; Origin/Ethnicity: Sichuan China; Laboratory: College of Life Sciences SCU
CHN062008220544	1	oooooooooooooooooooooooooooooooooonnnnnnnnn	000000000003771	232325173545	323755446814544	232325173545424681454434	42435	1	Orphan	Orphan	Orphan	34	Beijing			CHN	CHN	2008	2	M	46	?	Zhao YD	Chengdu	Sex/Age: M/46; Origin/Ethnicity: Sichuan China; Laboratory: College of Life Sciences SCU
CHN062008220545	1	oooooooooooooooooooooooooooooooooonnnnnnnnn	000000000003771	232325162545	323655447842545	232325162545424784254425	42435	1	Orphan	Orphan	Orphan	34	Beijing			CHN	CHN	2008	2	M	42	?	Zhao YD	Chengdu	Sex/Age: M/42; Origin/Ethnicity: Sichuan China; Laboratory: College of Life Sciences SCU
CHN062008220546	1	oooooooooooooooooooooooooooooooooonnnnnnnnn	000000000003771	232328121535	323255445622544	232328121535424562254434	42435	1	Orphan	Orphan	Orphan	34	Beijing			CHN	CHN	2008	2	F	53	?	Zhao YD	Chengdu	Sex/Age: F/53; Origin/Ethnicity: Sichuan China; Laboratory: College of Life Sciences SCU
CHN062008220547	1	oooooooooooooooooooooooooooooooooonnnnnnnnn	000000000003771	232225172423	322743443814544	232225172423424381454434	42434	1	1426	Orphan	Orphan	33	Beijing			CHN	CHN	2008	2	M	70	?	Zhao YD	Chengdu	Sex/Age: M/70; Origin/Ethnicity: Sichuan China; Laboratory: College of Life Sciences SCU
CHN062008220552	1	oooooooooooooooooooooooooooooooooonnnnnnnnn	000000000003771	233225182412	332842446813544	233225182412424681354434	42434	1	1428	106	Orphan	33	Beijing			CHN	CHN	2008	2	F	32	?	Zhao YD	Chengdu	Sex/Age: F/32; Origin/Ethnicity: Sichuan China; Laboratory: College of Life Sciences SCU
CHN062008220554	1	oooooooooooooooooooooooooooooooooonnnnnnnnn	000000000003771	233225182422	332842445232444	233225182422424523245434	42434	1	1429	Orphan	Orphan	33	Beijing			CHN	CHN	2008	2	M	44	?	Zhao YD	Chengdu	Sex/Age: M/44; Origin/Ethnicity: Sichuan China; Laboratory: College of Life Sciences SCU
CHN062008220556	1	oooooooooooooooooooooooooooooooooonnnnnnnnn	000000000003771	233225162422	332642446813544	233225162422424681354434	42434	1	Orphan	Orphan	Orphan	33	Beijing			CHN	CHN	2008	2	M	39	?	Zhao YD	Chengdu	Sex/Age: M/39; Origin/Ethnicity: Sichuan China; Laboratory: College of Life Sciences SCU
CHN062008220557	1	oooooooooooooooooooooooooooooooooonnnnnnnnn	000000000003771	233225182412	332842446713543	233225182412424671354433	42434	1	1428	Orphan	Orphan	33	Beijing			CHN	CHN	2008	2	F	33	?	Zhao YD	Chengdu	Sex/Age: F/33; Origin/Ethnicity: Sichuan China; Laboratory: College of Life Sciences SCU
CHN062008220559	1	oooooooooooooooooooooooooooooooooonnnnnnnnn	000000000003771	233225182422	332842446A16344	2332251824224246A1634434	42434	1	1429	Orphan	Orphan	33	Beijing			CHN	CHN	2008	2	M	38	?	Zhao YD	Chengdu	Sex/Age: M/38; Origin/Ethnicity: Sichuan China; Laboratory: College of Life Sciences SCU
CHN062008220560	1	oooooooooooooooooooooooooooooooooonnnnnnnnn	000000000003771	232225132411	322341443612544	232225132411424361254434	42434	1	Orphan	Orphan	Orphan	33	Beijing			CHN	CHN	2008	2	F	31	?	Zhao YD	Chengdu	Sex/Age: F/31; Origin/Ethnicity: Sichuan China; Laboratory: College of Life Sciences SCU
CHN062008220562	1	oooooooooooooooooooooooooooooooooonnnnnnnnn	000000000003771	233225142421	332441444612444	233225142421424461244434	42434	1	Orphan	Orphan	Orphan	33	Beijing			CHN	CHN	2008	2	M	33	?	Zhao YD	Chengdu	Sex/Age: M/33; Origin/Ethnicity: Sichuan China; Laboratory: College of Life Sciences SCU
CHN062008220565	1	oooooooooooooooooooooooooooooooooonnnnnnnnn	000000000003771	233225172423	332743443232444	233225172423424323244434	42434	1	Orphan	Orphan	Orphan	33	Beijing			CHN	CHN	2008	2	F	26	?	Zhao YD	Chengdu	Sex/Age: F/26; Origin/Ethnicity: Sichuan China; Laboratory: College of Life Sciences SCU
CHN062008220566	1	oooooooooooooooooooooooooooooooooonnnnnnnnn	000000000003771	233225142422	332442443612544	233225142422424361254434	42434	1	Orphan	Orphan	Orphan	33	Beijing			CHN	CHN	2008	2	M	21	?	Zhao YD	Chengdu	Sex/Age: M/21; Origin/Ethnicity: Sichuan China; Laboratory: College of Life Sciences SCU
CHN062008220567	1	oooooooooooooooooooooooooooooooooonnnnnnnnn	000000000003771	233125112313	331133446912443	233125112313424691244433	42433	1	Orphan	Orphan	Orphan	32	Beijing			CHN	CHN	2008	2	M	52	?	Zhao YD	Chengdu	Sex/Age: M/52; Origin/Ethnicity: Sichuan China; Laboratory: College of Life Sciences SCU
CHN062008220568	1	oooooooooooooooooooooooooooooooooonnnnnnnnn	000000000003771	233125171413	331743444812544	233125171413424481254434	42434	1	Orphan	Orphan	Orphan	33	Beijing			CHN	CHN	2008	2	F	33	?	Zhao YD	Chengdu	Sex/Age: F/33; Origin/Ethnicity: Sichuan China; Laboratory: College of Life Sciences SCU
CHN062008220569	1	oooooooooooooooooooooooooooooooooonnnnnnnnn	000000000003771	233125172414	331744444812544	233125172414424481254434	42434	1	Orphan	Orphan	Orphan	33	Beijing			CHN	CHN	2008	2	M	33	?	Zhao YD	Chengdu	Sex/Age: M/33; Origin/Ethnicity: Sichuan China; Laboratory: College of Life Sciences SCU
CHN062008220572	1	oooooooooooooooooooooooooooooooooonnnnnnnnn	000000000003771	233225182423	332843346731444	233225182423324673144434	32434	1	Orphan	Orphan	Orphan	24	Beijing			CHN	CHN	2008	2	M	28	?	Zhao YD	Chengdu	Sex/Age: M/28; Origin/Ethnicity: Sichuan China; Laboratory: College of Life Sciences SCU
CHN062008220576	1	oooooooooooooooooooooooooooooooooonnnnnnnnn	000000000003771	233225162432	332642445712545	233225162432424571254435	42434	1	Orphan	Orphan	Orphan	33	Beijing			CHN	CHN	2008	2	M	33	?	Zhao YD	Chengdu	Sex/Age: M/33; Origin/Ethnicity: Sichuan China; Laboratory: College of Life Sciences SCU
CHN062008220577	1	oooooooooooooooooooooooooooooooooonnnnnnnnn	000000000003771	232225162423	322643446843443	232225162423424684342433	42434	1	Orphan	Orphan	Orphan	33	Beijing			CHN	CHN	2008	2	M	31	?	Zhao YD	Chengdu	Sex/Age: M/31; Origin/Ethnicity: Sichuan China; Laboratory: College of Life Sciences SCU
CHN062008220578	1	oooooooooooooooooooooooooooooooooonnnnnnnnn	000000000003771	232225142423	322443445812543	232225142423424581252433	42434	1	Orphan	Orphan	Orphan	33	Beijing			CHN	CHN	2008	2	M	39	?	Zhao YD	Chengdu	Sex/Age: M/39; Origin/Ethnicity: Sichuan China; Laboratory: College of Life Sciences SCU
CHN062008220580	1	oooooooooooooooooooooooooooooooooonnnnnnnnn	000000000003771	232125152323	321533445813543	232125152323424581354433	42433	1	1431	107	39	32	Beijing			CHN	CHN	2008	2	M	55	?	Zhao YD	Chengdu	Sex/Age: M/55; Origin/Ethnicity: Sichuan China; Laboratory: College of Life Sciences SCU
CHN062008220581	1	oooooooooooooooooooooooooooooooooonnnnnnnnn	000000000003771	232225162424	322644445813553	232225162424424581354533	42434	1	Orphan	Orphan	Orphan	33	Beijing			CHN	CHN	2008	2	M	42	?	Zhao YD	Chengdu	Sex/Age: M/42; Origin/Ethnicity: Sichuan China; Laboratory: College of Life Sciences SCU
CHN062008220582	1	oooooooooooooooooooooooooooooooooonnnnnnnnn	000000000003771	232125161423	321643446833443	232125161423424683342433	42434	1	1432	Orphan	Orphan	33	Beijing			CHN	CHN	2008	2	M	47	?	Zhao YD	Chengdu	Sex/Age: M/47; Origin/Ethnicity: Sichuan China; Laboratory: College of Life Sciences SCU
CHN062008220583	1	oooooooooooooooooooooooooooooooooonnnnnnnnn	000000000003771	23112514133?	31143?445613543	23112514133?424561354433	42433	1	Orphan	Orphan	Orphan	32	Beijing			CHN	CHN	2008	2	M	40	?	Zhao YD	Chengdu	Sex/Age: M/40; Origin/Ethnicity: Sichuan China; Laboratory: College of Life Sciences SCU
CHN062008220584	1	oooooooooooooooooooooooooooooooooonnnnnnnnn	000000000003771	232125161123	321613445813542	232125161123424581354432	42431	1	Orphan	Orphan	Orphan	368	Beijing			CHN	CHN	2008	2	M	55	?	Zhao YD	Chengdu	Sex/Age: M/55; Origin/Ethnicity: Sichuan China; Laboratory: College of Life Sciences SCU
CHN062008220585	1	oooooooooooooooooooooooooooooooooonnnnnnnnn	000000000003771	232125152323	321533445813543	232125152323424581354433	42433	1	1431	107	39	32	Beijing			CHN	CHN	2008	2	M	32	?	Zhao YD	Chengdu	Sex/Age: M/32; Origin/Ethnicity: Sichuan China; Laboratory: College of Life Sciences SCU
CHN062008220587	1	oooooooooooooooooooooooooooooooooonnnnnnnnn	000000000003771	233227173513	33275344A704444	233227173513424A70444434	42435	1	Orphan	Orphan	Orphan	34	Beijing			CHN	CHN	2008	2	F	16	?	Zhao YD	Chengdu	Sex/Age: F/16; Origin/Ethnicity: Sichuan China; Laboratory: College of Life Sciences SCU
CHN062008220588	1	oooooooooooooooooooooooooooooooooonnnnnnnnn	000000000003771	223225173433	232743444504543	223225173433424450454433	42424	1	434	Orphan	Orphan	305	Beijing			CHN	CHN	2008	2	F	26	?	Zhao YD	Chengdu	Sex/Age: F/26; Origin/Ethnicity: Sichuan China; Laboratory: College of Life Sciences SCU
CHN062008220589	1	oooooooooooooooooooooooooooooooooonnnnnnnnn	000000000003771	233225153532	332552444713444	233225153532424471344434	42435	1	Orphan	Orphan	Orphan	34	Beijing			CHN	CHN	2008	2	M	31	?	Zhao YD	Chengdu	Sex/Age: M/31; Origin/Ethnicity: Sichuan China; Laboratory: College of Life Sciences SCU
CHN062008220590	1	oooooooooooooooooooooooooooooooooonnnnnnnnn	000000000003771	233225173433	332743344703623	233225173433324470364233	32434	1	1433	Orphan	Orphan	24	Beijing			CHN	CHN	2008	2	F	53	?	Zhao YD	Chengdu	Sex/Age: F/53; Origin/Ethnicity: Sichuan China; Laboratory: College of Life Sciences SCU
CHN062008220593	1	oooooooooooooooooooooooooooooooooonnnnnnnnn	000000000003771	2333251A3432	333A42344703443	2333251A3432324470344433	32434	1	Orphan	Orphan	Orphan	24	Beijing			CHN	CHN	2008	2	M	55	?	Zhao YD	Chengdu	Sex/Age: M/55; Origin/Ethnicity: Sichuan China; Laboratory: College of Life Sciences SCU
CHN062008220594	1	oooooooooooooooooooooooooooooooooonnnnnnnnn	000000000003771	231225173532	312752446704343	231225173532424670434433	42435	1	Orphan	Orphan	Orphan	34	Beijing			CHN	CHN	2008	2	M	22	?	Zhao YD	Chengdu	Sex/Age: M/22; Origin/Ethnicity: Sichuan China; Laboratory: College of Life Sciences SCU
CHN062008220596	1	oooooooooooooooooooooooooooooooooonnnnnnnnn	000000000003771	232225174422	322742444603543	232225174422424460354433	42434	1	Orphan	Orphan	Orphan	33	Beijing			CHN	CHN	2008	2	F	25	?	Zhao YD	Chengdu	Sex/Age: F/25; Origin/Ethnicity: Sichuan China; Laboratory: College of Life Sciences SCU
CHN062008220597	1	oooooooooooooooooooooooooooooooooonnnnnnnnn	000000000003771	232125173422	321742445803542	232125173422424580354432	42434	1	1434	Orphan	Orphan	33	Beijing			CHN	CHN	2008	2	F	37	?	Zhao YD	Chengdu	Sex/Age: F/37; Origin/Ethnicity: Sichuan China; Laboratory: College of Life Sciences SCU
CHN062008220600	1	oooooooooooooooooooooooooooooooooonnnnnnnnn	000000000003771	232325143321	323431?43701245	232325143321?24370124435	-2433	1	Orphan	Orphan	Orphan	Orphan	Beijing			CHN	CHN	2008	2	M	32	?	Zhao YD	Chengdu	Sex/Age: M/32; Origin/Ethnicity: Sichuan China; Laboratory: College of Life Sciences SCU
CHN062008220602	1	oooooooooooooooooooooooooooooooooonnnnnnnnn	000000000003771	233124173333	331733444712543	233124173333424471254433	42433	1	Orphan	Orphan	Orphan	32	Beijing			CHN	CHN	2008	2	F	34	?	Zhao YD	Chengdu	Sex/Age: F/34; Origin/Ethnicity: Sichuan China; Laboratory: College of Life Sciences SCU
CHN062008220606	1	oooooooooooooooooooooooooooooooooonnnnnnnnn	000000000003771	232124163333	321633445712643	232124163333424571262433	42433	1	1435	Orphan	Orphan	32	Beijing			CHN	CHN	2008	2	M	78	?	Zhao YD	Chengdu	Sex/Age: M/78; Origin/Ethnicity: Sichuan China; Laboratory: College of Life Sciences SCU
CHN062008220607	1	oooooooooooooooooooooooooooooooooonnnnnnnnn	000000000003771	232124183333	321833445612744	232124183333424561274434	42433	1	Orphan	Orphan	Orphan	32	Beijing			CHN	CHN	2008	2	M	51	?	Zhao YD	Chengdu	Sex/Age: M/51; Origin/Ethnicity: Sichuan China; Laboratory: College of Life Sciences SCU
CHN062008220608	1	oooooooooooooooooooooooooooooooooonnnnnnnnn	000000000003771	232124173333	321733244622543	232124173333224462254423	22433	1	1436	Orphan	Orphan	10	Beijing			CHN	CHN	2008	2	M	31	?	Zhao YD	Chengdu	Sex/Age: M/31; Origin/Ethnicity: Sichuan China; Laboratory: College of Life Sciences SCU
CHN062008220610	1	oooooooooooooooooooooooooooooooooonnnnnnnnn	000000000003771	232024183333	320833?45711943	232024183333?24571194433	-2433	1	Orphan	Orphan	Orphan	Orphan	Beijing			CHN	CHN	2008	2	M	32	?	Zhao YD	Chengdu	Sex/Age: M/32; Origin/Ethnicity: Sichuan China; Laboratory: College of Life Sciences SCU
CHN062008220611	1	oooooooooooooooooooooooooooooooooonnnnnnnnn	000000000003771	232124183332	321832444812643	232124183332424481264433	42433	1	Orphan	Orphan	Orphan	32	Beijing			CHN	CHN	2008	2	M	35	?	Zhao YD	Chengdu	Sex/Age: M/35; Origin/Ethnicity: Sichuan China; Laboratory: College of Life Sciences SCU
CHN062008220612	1	oooooooooooooooooooooooooooooooooonnnnnnnnn	000000000003771	222224133533	222353443812444	222224133533424381244434	42425	1	Orphan	Orphan	Orphan	70	Beijing			CHN	CHN	2008	2	F	15	?	Zhao YD	Chengdu	Sex/Age: F/15; Origin/Ethnicity: Sichuan China; Laboratory: College of Life Sciences SCU
CHN062008220614	1	oooooooooooooooooooooooooooooooooonnnnnnnnn	000000000003771	233325163433	333643445713444	233325163433424571344434	42434	1	1437	108	Orphan	33	Beijing			CHN	CHN	2008	2	M	19	?	Zhao YD	Chengdu	Sex/Age: M/19; Origin/Ethnicity: Sichuan China; Laboratory: College of Life Sciences SCU
CHN062008220618	1	oooooooooooooooooooooooooooooooooonnnnnnnnn	000000000003771	223325172533	233753444734543	223325172533424473454433	42425	1	575	Orphan	Orphan	70	Beijing			CHN	CHN	2008	2	M	22	?	Zhao YD	Chengdu	Sex/Age: M/22; Origin/Ethnicity: Sichuan China; Laboratory: College of Life Sciences SCU
CHN062008220622	1	oooooooooooooooooooooooooooooooooonnnnnnnnn	000000000003771	223325173543	233753344723542	223325173543324472354432	32425	1	99	Orphan	Orphan	363	Beijing			CHN	CHN	2008	2	M	32	?	Zhao YD	Chengdu	Sex/Age: M/32; Origin/Ethnicity: Sichuan China; Laboratory: College of Life Sciences SCU
CHN062008220627	1	oooooooooooooooooooooooooooooooooonnnnnnnnn	000000000003771	224325143542	243452443523543	224325143542424352354433	42425	1	Orphan	Orphan	Orphan	70	Beijing			CHN	CHN	2008	2	F	57	?	Zhao YD	Chengdu	Sex/Age: F/57; Origin/Ethnicity: Sichuan China; Laboratory: College of Life Sciences SCU
CHN062008220628	1	oooooooooooooooooooooooooooooooooonnnnnnnnn	000000000003771	224325143643	243463445721542	224325143643424572154432	42426	1	Orphan	Orphan	Orphan	107	Beijing			CHN	CHN	2008	2	F	30	?	Zhao YD	Chengdu	Sex/Age: F/30; Origin/Ethnicity: Sichuan China; Laboratory: College of Life Sciences SCU
CHN062008220630	1	oooooooooooooooooooooooooooooooooonnnnnnnnn	000000000003771	224425164662	244662444511442	224425164662424451144432	42426	1	Orphan	Orphan	Orphan	107	Beijing			CHN	CHN	2008	2	F	20	?	Zhao YD	Chengdu	Sex/Age: F/20; Origin/Ethnicity: Sichuan China; Laboratory: College of Life Sciences SCU
CHN062008220631	1	oooooooooooooooooooooooooooooooooonnnnnnnnn	000000000003771	233325172443	333743444814644	233325172443424481464434	42434	1	1420	103	38	33	Beijing			CHN	CHN	2008	2	M	40	?	Zhao YD	Chengdu	Sex/Age: M/40; Origin/Ethnicity: Sichuan China; Laboratory: College of Life Sciences SCU
CHN062008220632	1	oooooooooooooooooooooooooooooooooonnnnnnnnn	000000000003771	233325171443	333743444814643	233325171443424481464433	42434	1	Orphan	Orphan	Orphan	33	Beijing			CHN	CHN	2008	2	F	33	?	Zhao YD	Chengdu	Sex/Age: F/33; Origin/Ethnicity: Sichuan China; Laboratory: College of Life Sciences SCU
CHN062008220633	1	oooooooooooooooooooooooooooooooooonnnnnnnnn	000000000003771	233325172443	333743445814643	233325172443424581464433	42434	1	1420	Orphan	Orphan	33	Beijing			CHN	CHN	2008	2	F	22	?	Zhao YD	Chengdu	Sex/Age: F/22; Origin/Ethnicity: Sichuan China; Laboratory: College of Life Sciences SCU
CHN062008220636	1	oooooooooooooooooooooooooooooooooonnnnnnnnn	000000000003771	233325172443	33374344J824443	233325172443424J82444433	42434	1	1420	Orphan	Orphan	33	Beijing			CHN	CHN	2008	2	F	40	?	Zhao YD	Chengdu	Sex/Age: F/40; Origin/Ethnicity: Sichuan China; Laboratory: College of Life Sciences SCU
CHN062008220637	1	oooooooooooooooooooooooooooooooooonnnnnnnnn	000000000003771	233325152452	333542444614443	233325152452424461444433	42434	1	Orphan	Orphan	Orphan	33	Beijing			CHN	CHN	2008	2	M	33	?	Zhao YD	Chengdu	Sex/Age: M/33; Origin/Ethnicity: Sichuan China; Laboratory: College of Life Sciences SCU
CHN062008220639	1	oooooooooooooooooooooooooooooooooonnnnnnnnn	000000000003771	233325172443	333743343703543	233325172443324370354433	32434	1	1420	Orphan	Orphan	24	Beijing			CHN	CHN	2008	2	M	44	?	Zhao YD	Chengdu	Sex/Age: M/44; Origin/Ethnicity: Sichuan China; Laboratory: College of Life Sciences SCU
CHN062008220640	1	oooooooooooooooooooooooooooooooooonnnnnnnnn	000000000003771	233325142442	333442443504543	233325142442424350454433	42434	1	Orphan	Orphan	Orphan	33	Beijing			CHN	CHN	2008	2	F	31	?	Zhao YD	Chengdu	Sex/Age: F/31; Origin/Ethnicity: Sichuan China; Laboratory: College of Life Sciences SCU
CHN062008320641	1	oooooooooooooooooooooooooooooooooonnnnnnnnn	000000000003771	233325142233	333423345724444	233325142233324572444434	32432	1	Orphan	Orphan	Orphan	22	Beijing			CHN	CHN	2008	3	M	52	?	Zhao YD	Chengdu	Sex/Age: M/52; Origin/Ethnicity: Sichuan China; Resistance: STR; Laboratory: College of Life Sciences SCU
CHN062008320642	1	oooooooooooooooooooooooooooooooooonnnnnnnnn	000000000003771	233325172423	333743446724443	233325172423424672444433	42434	1	Orphan	Orphan	Orphan	33	Beijing			CHN	CHN	2008	3	M	50	?	Zhao YD	Chengdu	Sex/Age: M/50; Origin/Ethnicity: Sichuan China; Resistance: INH; Laboratory: College of Life Sciences SCU
CHN062008320643	1	oooooooooooooooooooooooooooooooooonnnnnnnnn	000000000003771	233325163445	333645445814644	233325163445424581464434	42434	1	Orphan	Orphan	Orphan	33	Beijing			CHN	CHN	2008	3	M	67	?	Zhao YD	Chengdu	Sex/Age: M/67; Origin/Ethnicity: Sichuan China; Resistance: RIF EMB; Laboratory: College of Life Sciences SCU
CHN062008320644	1	oooooooooooooooooooooooooooooooooonnnnnnnnn	000000000003771	233325172435	333745345722724	233325172435324572274234	32434	1	1422	Orphan	Orphan	24	Beijing			CHN	CHN	2008	3	M	36	?	Zhao YD	Chengdu	Sex/Age: M/36; Origin/Ethnicity: Sichuan China; Resistance: STR INH; Laboratory: College of Life Sciences SCU
CHN062008320646	1	oooooooooooooooooooooooooooooooooonnnnnnnnn	000000000003771	232425161434	324644444842644	232425161434424484264434	42434	1	Orphan	Orphan	Orphan	33	Beijing			CHN	CHN	2008	3	F	36	?	Zhao YD	Chengdu	Sex/Age: F/36; Origin/Ethnicity: Sichuan China; Resistance: STR INH; Laboratory: College of Life Sciences SCU
CHN062008320647	1	oooooooooooooooooooooooooooooooooonnnnnnnnn	000000000003771	233325172535	333755447842445	233325172535424784244425	42435	1	Orphan	Orphan	Orphan	34	Beijing			CHN	CHN	2008	3	F	20	?	Zhao YD	Chengdu	Sex/Age: F/20; Origin/Ethnicity: Sichuan China; Resistance: STR INH; Laboratory: College of Life Sciences SCU
CHN062008320648	1	oooooooooooooooooooooooooooooooooonnnnnnnnn	000000000003771	232325172435	323745446832644	232325172435424683264434	42434	1	1424	Orphan	Orphan	33	Beijing			CHN	CHN	2008	3	M	36	?	Zhao YD	Chengdu	Sex/Age: M/36; Origin/Ethnicity: Sichuan China; Resistance: STR; Laboratory: College of Life Sciences SCU
CHN062008320650	1	oooooooooooooooooooooooooooooooooonnnnnnnnn	000000000003771	230325172435	303745446844545	230325172435424684454435	42434	1	Orphan	Orphan	Orphan	33	Beijing			CHN	CHN	2008	3	M	53	?	Zhao YD	Chengdu	Sex/Age: M/53; Origin/Ethnicity: Sichuan China; Resistance: INH; Laboratory: College of Life Sciences SCU
CHN062008320652	1	oooooooooooooooooooooooooooooooooonnnnnnnnn	000000000003771	231325162435	313645446851744	231325162435424685174434	42434	1	Orphan	Orphan	Orphan	33	Beijing			CHN	CHN	2008	3	F	28	?	Zhao YD	Chengdu	Sex/Age: F/28; Origin/Ethnicity: Sichuan China; Resistance: RIF; Laboratory: College of Life Sciences SCU
CHN062008320655	1	oooooooooooooooooooooooooooooooooonnnnnnnnn	000000000003771	232225161535	322655445713644	232225161535424571364434	42435	1	Orphan	Orphan	Orphan	34	Beijing			CHN	CHN	2008	3	M	45	?	Zhao YD	Chengdu	Sex/Age: M/45; Origin/Ethnicity: Sichuan China; Resistance: STR INH; Laboratory: College of Life Sciences SCU
CHN062008320657	1	oooooooooooooooooooooooooooooooooonnnnnnnnn	000000000003771	242125152423	421543446813544	242125152423424681354434	42444	1	Orphan	Orphan	Orphan	189	Beijing			CHN	CHN	2008	3	M	62	?	Zhao YD	Chengdu	Sex/Age: M/62; Origin/Ethnicity: Sichuan China; Resistance: STR RIF EMB; Laboratory: College of Life Sciences SCU
CHN062008320659	1	oooooooooooooooooooooooooooooooooonnnnnnnnn	000000000003771	233225162423	33264344L622444	233225162423424L62244434	42434	1	Orphan	Orphan	Orphan	33	Beijing			CHN	CHN	2008	3	M	66	?	Zhao YD	Chengdu	Sex/Age: M/66; Origin/Ethnicity: Sichuan China; Resistance: RIF; Laboratory: College of Life Sciences SCU
CHN062008320660	1	oooooooooooooooooooooooooooooooooonnnnnnnnn	000000000003771	232225172412	322742446813544	232225172412424681354434	42434	1	Orphan	Orphan	Orphan	33	Beijing			CHN	CHN	2008	3	M	50	?	Zhao YD	Chengdu	Sex/Age: M/50; Origin/Ethnicity: Sichuan China; Resistance: STR RIF; Laboratory: College of Life Sciences SCU
CHN062008320661	1	oooooooooooooooooooooooooooooooooonnnnnnnnn	000000000003771	232225182412	322842436412544	232225182412423641254424	42334	1	Orphan	Orphan	Orphan	300	Beijing			CHN	CHN	2008	3	F	40	?	Zhao YD	Chengdu	Sex/Age: F/40; Origin/Ethnicity: Sichuan China; Resistance: STR INH EMB; Laboratory: College of Life Sciences SCU
CHN062008320662	1	oooooooooooooooooooooooooooooooooonnnnnnnnn	000000000003771	231225172413	312743446812544	231225172413424681254434	42434	1	Orphan	Orphan	Orphan	33	Beijing			CHN	CHN	2008	3	F	34	?	Zhao YD	Chengdu	Sex/Age: F/34; Origin/Ethnicity: Sichuan China; Resistance: STR; Laboratory: College of Life Sciences SCU
CHN062008320663	1	oooooooooooooooooooooooooooooooooonnnnnnnnn	000000000003771	233225182422	332842446713544	233225182422424671354434	42434	1	1429	Orphan	Orphan	33	Beijing			CHN	CHN	2008	3	F	33	?	Zhao YD	Chengdu	Sex/Age: F/33; Origin/Ethnicity: Sichuan China; Resistance: STR; Laboratory: College of Life Sciences SCU
CHN062008320664	1	oooooooooooooooooooooooooooooooooonnnnnnnnn	000000000003771	233225182421	332841444813544	233225182421424481354434	42434	1	Orphan	Orphan	Orphan	33	Beijing			CHN	CHN	2008	3	M	23	?	Zhao YD	Chengdu	Sex/Age: M/23; Origin/Ethnicity: Sichuan China; Resistance: STR; Laboratory: College of Life Sciences SCU
CHN062008320666	1	oooooooooooooooooooooooooooooooooonnnnnnnnn	000000000003771	233225182422	332842446813544	233225182422424681354434	42434	1	1429	106	Orphan	33	Beijing			CHN	CHN	2008	3	M	45	?	Zhao YD	Chengdu	Sex/Age: M/45; Origin/Ethnicity: Sichuan China; Resistance: INH; Laboratory: College of Life Sciences SCU
CHN062008320667	1	oooooooooooooooooooooooooooooooooonnnnnnnnn	000000000003771	231325162412	313642445832444	231325162412424583244434	42434	1	Orphan	Orphan	Orphan	33	Beijing			CHN	CHN	2008	3	M	26	?	Zhao YD	Chengdu	Sex/Age: M/26; Origin/Ethnicity: Sichuan China; Resistance: INH; Laboratory: College of Life Sciences SCU
CHN062008320672	1	oooooooooooooooooooooooooooooooooonnnnnnnnn	000000000003771	233225182323	332833444812544	233225182323424481254434	42433	1	Orphan	Orphan	Orphan	32	Beijing			CHN	CHN	2008	3	M	20	?	Zhao YD	Chengdu	Sex/Age: M/20; Origin/Ethnicity: Sichuan China; Resistance: STR RIF EMB; Laboratory: College of Life Sciences SCU
CHN062008320673	1	oooooooooooooooooooooooooooooooooonnnnnnnnn	000000000003771	231215183423	312843449962544	231215183423424996254434	42434	1	Orphan	Orphan	Orphan	33	Beijing			CHN	CHN	2008	3	F	30	?	Zhao YD	Chengdu	Sex/Age: F/30; Origin/Ethnicity: Sichuan China; Resistance: RIF; Laboratory: College of Life Sciences SCU
CHN062008320676	1	oooooooooooooooooooooooooooooooooonnnnnnnnn	000000000003771	232125162424	321644445812543	232125162424424581254433	42434	1	Orphan	Orphan	Orphan	33	Beijing			CHN	CHN	2008	3	F	36	?	Zhao YD	Chengdu	Sex/Age: F/36; Origin/Ethnicity: Sichuan China; Resistance: INH; Laboratory: College of Life Sciences SCU
CHN062008320677	1	oooooooooooooooooooooooooooooooooonnnnnnnnn	000000000003771	232125172423	32174344M522443	232125172423424M52244433	42434	1	Orphan	Orphan	Orphan	33	Beijing			CHN	CHN	2008	3	M	59	?	Zhao YD	Chengdu	Sex/Age: M/59; Origin/Ethnicity: Sichuan China; Resistance: RIF; Laboratory: College of Life Sciences SCU
CHN062008320678	1	oooooooooooooooooooooooooooooooooonnnnnnnnn	000000000003771	232225161423	322643443833443	232225161423424383344433	42434	1	Orphan	Orphan	Orphan	33	Beijing			CHN	CHN	2008	3	F	41	?	Zhao YD	Chengdu	Sex/Age: F/41; Origin/Ethnicity: Sichuan China; Resistance: RIF EMB; Laboratory: College of Life Sciences SCU
CHN062008320679	1	oooooooooooooooooooooooooooooooooonnnnnnnnn	000000000003771	232125161423	321643445913543	232125161423424591354433	42434	1	1432	Orphan	Orphan	33	Beijing			CHN	CHN	2008	3	M	27	?	Zhao YD	Chengdu	Sex/Age: M/27; Origin/Ethnicity: Sichuan China; Resistance: RIF EMB; Laboratory: College of Life Sciences SCU
CHN062008320680	1	oooooooooooooooooooooooooooooooooonnnnnnnnn	000000000003771	232125161423	321643444813542	232125161423424481354432	42434	1	1432	Orphan	Orphan	33	Beijing			CHN	CHN	2008	3	M	59	?	Zhao YD	Chengdu	Sex/Age: M/59; Origin/Ethnicity: Sichuan China; Resistance: STR INH; Laboratory: College of Life Sciences SCU
CHN062008320681	1	oooooooooooooooooooooooooooooooooonnnnnnnnn	000000000003771	232125171423	321743446B23442	2321251714234246B2344432	42434	1	Orphan	Orphan	Orphan	33	Beijing			CHN	CHN	2008	3	M	29	?	Zhao YD	Chengdu	Sex/Age: M/29; Origin/Ethnicity: Sichuan China; Resistance: STR; Laboratory: College of Life Sciences SCU
CHN062008320682	1	oooooooooooooooooooooooooooooooooonnnnnnnnn	000000000003771	233225173533	332753445702543	233225173533424570254433	42435	1	1492	Orphan	Orphan	34	Beijing			CHN	CHN	2008	3	F	36	?	Zhao YD	Chengdu	Sex/Age: F/36; Origin/Ethnicity: Sichuan China; Resistance: INH; Laboratory: College of Life Sciences SCU
CHN062008320683	1	oooooooooooooooooooooooooooooooooonnnnnnnnn	000000000003771	232225173322	322732246713343	232225173322224671334433	22433	1	Orphan	Orphan	Orphan	10	Beijing			CHN	CHN	2008	3	M	38	?	Zhao YD	Chengdu	Sex/Age: M/38; Origin/Ethnicity: Sichuan China; Resistance: STR RIF; Laboratory: College of Life Sciences SCU
CHN062008320684	1	oooooooooooooooooooooooooooooooooonnnnnnnnn	000000000003771	232225183422	322842445712343	232225183422424571234433	42434	1	Orphan	Orphan	Orphan	33	Beijing			CHN	CHN	2008	3	F	40	?	Zhao YD	Chengdu	Sex/Age: F/40; Origin/Ethnicity: Sichuan China; Resistance: STR RIF; Laboratory: College of Life Sciences SCU
CHN062008320685	1	oooooooooooooooooooooooooooooooooonnnnnnnnn	000000000003771	232125173422	321742445701443	232125173422424570144433	42434	1	1434	Orphan	Orphan	33	Beijing			CHN	CHN	2008	3	M	27	?	Zhao YD	Chengdu	Sex/Age: M/27; Origin/Ethnicity: Sichuan China; Resistance: STR RIF; Laboratory: College of Life Sciences SCU
CHN062008320686	1	oooooooooooooooooooooooooooooooooonnnnnnnnn	000000000003771	232225163321	322631446112543	232225163321424611254433	42433	1	Orphan	Orphan	Orphan	32	Beijing			CHN	CHN	2008	3	M	22	?	Zhao YD	Chengdu	Sex/Age: M/22; Origin/Ethnicity: Sichuan China; Resistance: STR INH; Laboratory: College of Life Sciences SCU
CHN062008320687	1	oooooooooooooooooooooooooooooooooonnnnnnnnn	000000000003771	232225153221	322521446113343	232225153221424611334433	42432	1	Orphan	Orphan	Orphan	71	Beijing			CHN	CHN	2008	3	M	27	?	Zhao YD	Chengdu	Sex/Age: M/27; Origin/Ethnicity: Sichuan China; Resistance: STR RIF; Laboratory: College of Life Sciences SCU
CHN062008320690	1	oooooooooooooooooooooooooooooooooonnnnnnnnn	000000000003771	232125163323	321633344703523	232125163323324470354233	32433	1	Orphan	Orphan	Orphan	23	Beijing			CHN	CHN	2008	3	F	52	?	Zhao YD	Chengdu	Sex/Age: F/52; Origin/Ethnicity: Sichuan China; Resistance: STR RIF; Laboratory: College of Life Sciences SCU
CHN062008320694	1	oooooooooooooooooooooooooooooooooonnnnnnnnn	000000000003771	232124183342	321832444213643	232124183342424421364433	42433	1	Orphan	Orphan	Orphan	32	Beijing			CHN	CHN	2008	3	M	33	?	Zhao YD	Chengdu	Sex/Age: M/33; Origin/Ethnicity: Sichuan China; Resistance: STR RIF EMB; Laboratory: College of Life Sciences SCU
CHN062008320695	1	oooooooooooooooooooooooooooooooooonnnnnnnnn	000000000003771	232124153332	321532445131643	232124153332424513164413	42433	1	Orphan	Orphan	Orphan	32	Beijing			CHN	CHN	2008	3	M	63	?	Zhao YD	Chengdu	Sex/Age: M/63; Origin/Ethnicity: Sichuan China; Resistance: STR; Laboratory: College of Life Sciences SCU
CHN062008320697	1	oooooooooooooooooooooooooooooooooonnnnnnnnn	000000000003771	232124163333	321633445732443	232124163333424573244423	42433	1	1435	Orphan	Orphan	32	Beijing			CHN	CHN	2008	3	F	35	?	Zhao YD	Chengdu	Sex/Age: F/35; Origin/Ethnicity: Sichuan China; Resistance: STR RIF EMB; Laboratory: College of Life Sciences SCU
CHN062008320698	1	oooooooooooooooooooooooooooooooooonnnnnnnnn	000000000003771	232024173333	320733444711544	232024173333424471154434	42433	1	Orphan	Orphan	Orphan	32	Beijing			CHN	CHN	2008	3	M	55	?	Zhao YD	Chengdu	Sex/Age: M/55; Origin/Ethnicity: Sichuan China; Resistance: STR RIF; Laboratory: College of Life Sciences SCU
CHN062008320699	1	oooooooooooooooooooooooooooooooooonnnnnnnnn	000000000003771	232124173333	321733245732443	232124173333224573244433	22433	1	1436	Orphan	Orphan	10	Beijing			CHN	CHN	2008	3	F	57	?	Zhao YD	Chengdu	Sex/Age: F/57; Origin/Ethnicity: Sichuan China; Resistance: RIF; Laboratory: College of Life Sciences SCU
CHN062008320700	1	oooooooooooooooooooooooooooooooooonnnnnnnnn	000000000003771	232124173433	321743444811544	232124173433424481154434	42434	1	Orphan	Orphan	Orphan	33	Beijing			CHN	CHN	2008	3	M	39	?	Zhao YD	Chengdu	Sex/Age: M/39; Origin/Ethnicity: Sichuan China; Resistance: RIF; Laboratory: College of Life Sciences SCU
CHN062008320701	1	oooooooooooooooooooooooooooooooooonnnnnnnnn	000000000003771	212124173433	121743442712544	212124173433424271254434	42414	1	Orphan	Orphan	Orphan	371	Beijing			CHN	CHN	2008	3	M	63	?	Zhao YD	Chengdu	Sex/Age: M/63; Origin/Ethnicity: Sichuan China; Resistance: RIF; Laboratory: College of Life Sciences SCU
CHN062008320702	1	oooooooooooooooooooooooooooooooooonnnnnnnnn	000000000003771	222224173533	222753445732445	222224173533424573244435	42425	1	Orphan	Orphan	Orphan	70	Beijing			CHN	CHN	2008	3	F	20	?	Zhao YD	Chengdu	Sex/Age: F/20; Origin/Ethnicity: Sichuan China; Resistance: STR RIF; Laboratory: College of Life Sciences SCU
CHN062008320703	1	oooooooooooooooooooooooooooooooooonnnnnnnnn	000000000003771	222224163333	222633444711544	222224163333424471154434	42423	1	Orphan	Orphan	Orphan	93	Beijing			CHN	CHN	2008	3	M	51	?	Zhao YD	Chengdu	Sex/Age: M/51; Origin/Ethnicity: Sichuan China; Resistance: STR RIF EMB; Laboratory: College of Life Sciences SCU
CHN062008320704	1	oooooooooooooooooooooooooooooooooonnnnnnnnn	000000000003771	232425163433	324643444711744	232425163433424471174434	42434	1	Orphan	Orphan	Orphan	33	Beijing			CHN	CHN	2008	3	M	46	?	Zhao YD	Chengdu	Sex/Age: M/46; Origin/Ethnicity: Sichuan China; Resistance: RIF; Laboratory: College of Life Sciences SCU
CHN062008320707	1	oooooooooooooooooooooooooooooooooonnnnnnnnn	000000000003771	233325162332	333632445733444	233325162332424573344434	42433	1	Orphan	Orphan	Orphan	32	Beijing			CHN	CHN	2008	3	M	35	?	Zhao YD	Chengdu	Sex/Age: M/35; Origin/Ethnicity: Sichuan China; Resistance: STR INH; Laboratory: College of Life Sciences SCU
CHN062008320708	1	oooooooooooooooooooooooooooooooooonnnnnnnnn	000000000003771	233325163333	333633344612524	233325163333324461254234	32433	1	1438	Orphan	Orphan	23	Beijing			CHN	CHN	2008	3	M	68	?	Zhao YD	Chengdu	Sex/Age: M/68; Origin/Ethnicity: Sichuan China; Resistance: STR RIF; Laboratory: College of Life Sciences SCU
CHN062008320709	1	oooooooooooooooooooooooooooooooooonnnnnnnnn	000000000003771	223325173433	233743444724543	223325173433424472454433	42424	1	86	Orphan	Orphan	305	Beijing			CHN	CHN	2008	3	M	20	?	Zhao YD	Chengdu	Sex/Age: M/20; Origin/Ethnicity: Sichuan China; Resistance: STR RIF EMB; Laboratory: College of Life Sciences SCU
CHN062008320710	1	oooooooooooooooooooooooooooooooooonnnnnnnnn	000000000003771	224325173543	243753344624623	224325173543324462464233	32425	1	1417	Orphan	Orphan	363	Beijing			CHN	CHN	2008	3	M	37	?	Zhao YD	Chengdu	Sex/Age: M/37; Origin/Ethnicity: Sichuan China; Resistance: STR INH; Laboratory: College of Life Sciences SCU
CHN062008320713	1	oooooooooooooooooooooooooooooooooonnnnnnnnn	000000000003771	223325163543	233653445773343	223325163543424577334433	42425	1	715	Orphan	Orphan	70	Beijing			CHN	CHN	2008	3	M	47	?	Zhao YD	Chengdu	Sex/Age: M/47; Origin/Ethnicity: Sichuan China; Resistance: RIF ; Laboratory: College of Life Sciences SCU
CHN062008320715	1	oooooooooooooooooooooooooooooooooonnnnnnnnn	000000000003771	222325163433	223643445751642	222325163433424575164432	42424	1	Orphan	Orphan	Orphan	305	Beijing			CHN	CHN	2008	3	F	28	?	Zhao YD	Chengdu	Sex/Age: F/28; Origin/Ethnicity: Sichuan China; Resistance: RIF; Laboratory: College of Life Sciences SCU
CHN062008320717	1	oooooooooooooooooooooooooooooooooonnnnnnnnn	000000000003771	223425184653	234863444722543	223425184653424472256433	42426	1	Orphan	Orphan	Orphan	107	Beijing			CHN	CHN	2008	3	M	45	?	Zhao YD	Chengdu	Sex/Age: M/45; Origin/Ethnicity: Sichuan China; Resistance: INH; Laboratory: College of Life Sciences SCU
CHN062008320718	1	oooooooooooooooooooooooooooooooooonnnnnnnnn	000000000003771	233315172443	333743442814644	233315172443424281464434	42434	1	Orphan	104	Orphan	33	Beijing			CHN	CHN	2008	3	F	19	?	Zhao YD	Chengdu	Sex/Age: F/19; Origin/Ethnicity: Sichuan China; Resistance: INH; Laboratory: College of Life Sciences SCU
CHN062008320719	1	oooooooooooooooooooooooooooooooooonnnnnnnnn	000000000003771	233325172443	333743344814643	233325172443324481464423	32434	1	1420	Orphan	Orphan	24	Beijing			CHN	CHN	2008	3	M	24	?	Zhao YD	Chengdu	Sex/Age: M/24; Origin/Ethnicity: Sichuan China; Resistance: STR; Laboratory: College of Life Sciences SCU
CHN062008320720	1	oooooooooooooooooooooooooooooooooonnnnnnnnn	000000000003771	233325172443	333743446824444	233325172443424682444424	42434	1	1420	105	Orphan	33	Beijing			CHN	CHN	2008	3	F	20	?	Zhao YD	Chengdu	Sex/Age: F/20; Origin/Ethnicity: Sichuan China; Resistance: STR INH; Laboratory: College of Life Sciences SCU
CHN062009220721	1	oooooooooooooooooooooooooooooooooonnnnnnnnn	000000000003771	233325163342	333632445712544	233325163342424571254434	42433	1	Orphan	Orphan	Orphan	32	Beijing			CHN	CHN	2009	2	M	23	?	Zhao YD	Chengdu	Sex/Age: M/23; Origin/Ethnicity: Sichuan China; Laboratory: College of Life Sciences SCU
CHN062009220723	1	oooooooooooooooooooooooooooooooooonnnnnnnnn	000000000003771	232225173433	322743445724444	232225173433424572444434	42434	1	Orphan	Orphan	Orphan	33	Beijing			CHN	CHN	2009	2	M	51	?	Zhao YD	Chengdu	Sex/Age: M/51; Origin/Ethnicity: Sichuan China; Laboratory: College of Life Sciences SCU
CHN062009220724	1	oooooooooooooooooooooooooooooooooonnnnnnnnn	000000000003771	232225152523	322553446833445	232225152523424683344435	42435	1	Orphan	Orphan	Orphan	34	Beijing			CHN	CHN	2009	2	F	16	?	Zhao YD	Chengdu	Sex/Age: F/16; Origin/Ethnicity: Sichuan China; Laboratory: College of Life Sciences SCU
CHN062009220725	1	oooooooooooooooooooooooooooooooooonnnnnnnnn	000000000003771	212225161413	122643449811444	212225161413424981144434	42414	1	Orphan	Orphan	Orphan	371	Beijing			CHN	CHN	2009	2	M	44	?	Zhao YD	Chengdu	Sex/Age: M/44; Origin/Ethnicity: Sichuan China; Laboratory: College of Life Sciences SCU
CHN062009220727	1	oooooooooooooooooooooooooooooooooonnnnnnnnn	000000000003771	231225161513	312653448811444	231225161513424881144434	42435	1	Orphan	Orphan	Orphan	34	Beijing			CHN	CHN	2009	2	M	40	?	Zhao YD	Chengdu	Sex/Age: M/40; Origin/Ethnicity: Sichuan China; Laboratory: College of Life Sciences SCU
CHN062009220728	1	oooooooooooooooooooooooooooooooooonnnnnnnnn	000000000003771	232225141413	32244344A911343	232225141413424A91134433	42434	1	Orphan	Orphan	Orphan	33	Beijing			CHN	CHN	2009	2	F	24	?	Zhao YD	Chengdu	Sex/Age: F/24; Origin/Ethnicity: Sichuan China; Laboratory: College of Life Sciences SCU
CHN062009220729	1	oooooooooooooooooooooooooooooooooonnnnnnnnn	000000000003771	232225161413	32264344A811444	232225161413424A81144434	42434	1	1443	Orphan	Orphan	33	Beijing			CHN	CHN	2009	2	M	23	?	Zhao YD	Chengdu	Sex/Age: M/23; Origin/Ethnicity: Sichuan China; Laboratory: College of Life Sciences SCU
CHN062009220730	1	oooooooooooooooooooooooooooooooooonnnnnnnnn	000000000003771	232225161513	322653449811444	232225161513424981144434	42435	1	Orphan	Orphan	Orphan	34	Beijing			CHN	CHN	2009	2	F	15	?	Zhao YD	Chengdu	Sex/Age: F/15; Origin/Ethnicity: Sichuan China; Laboratory: College of Life Sciences SCU
CHN062009220732	1	oooooooooooooooooooooooooooooooooonnnnnnnnn	000000000003771	232225151413	322543447911643	232225151413424791164433	42434	1	Orphan	Orphan	Orphan	33	Beijing			CHN	CHN	2009	2	F	20	?	Zhao YD	Chengdu	Sex/Age: F/20; Origin/Ethnicity: Sichuan China; Laboratory: College of Life Sciences SCU
CHN062009220733	1	oooooooooooooooooooooooooooooooooonnnnnnnnn	000000000003771	232225152221	322521446242444	232225152221424624244424	42432	1	Orphan	Orphan	Orphan	71	Beijing			CHN	CHN	2009	2	F	29	?	Zhao YD	Chengdu	Sex/Age: F/29; Origin/Ethnicity: Sichuan China; Laboratory: College of Life Sciences SCU
CHN062009220735	1	oooooooooooooooooooooooooooooooooonnnnnnnnn	000000000003771	233225163543	332653445912344	233225163543424591234434	42435	1	Orphan	Orphan	Orphan	34	Beijing			CHN	CHN	2009	2	M	21	?	Zhao YD	Chengdu	Sex/Age: M/21; Origin/Ethnicity: Sichuan China; Laboratory: College of Life Sciences SCU
CHN062009220737	1	oooooooooooooooooooooooooooooooooonnnnnnnnn	000000000003771	233225163533	332653446A23344	2332251635334246A2334434	42435	1	Orphan	Orphan	Orphan	34	Beijing			CHN	CHN	2009	2	M	43	?	Zhao YD	Chengdu	Sex/Age: M/43; Origin/Ethnicity: Sichuan China; Laboratory: College of Life Sciences SCU
CHN062009220738	1	oooooooooooooooooooooooooooooooooonnnnnnnnn	000000000003771	233225153442	332542444823444	233225153442424482344434	42434	1	Orphan	Orphan	Orphan	33	Beijing			CHN	CHN	2009	2	M	26	?	Zhao YD	Chengdu	Sex/Age: M/26; Origin/Ethnicity: Sichuan China; Laboratory: College of Life Sciences SCU
CHN062009220740	1	oooooooooooooooooooooooooooooooooonnnnnnnnn	000000000003771	243325163543	433653445713544	243325163543424571354434	42445	1	Orphan	Orphan	Orphan	375	Beijing			CHN	CHN	2009	2	M	27	?	Zhao YD	Chengdu	Sex/Age: M/27; Origin/Ethnicity: Sichuan China; Laboratory: College of Life Sciences SCU
CHN062009220741	1	oooooooooooooooooooooooooooooooooonnnnnnnnn	000000000003771	233225163433	332643443812544	233225163433424381254434	42434	1	1444	Orphan	Orphan	33	Beijing			CHN	CHN	2009	2	F	29	?	Zhao YD	Chengdu	Sex/Age: F/29; Origin/Ethnicity: Sichuan China; Laboratory: College of Life Sciences SCU
CHN062009220742	1	oooooooooooooooooooooooooooooooooonnnnnnnnn	000000000003771	232225163543	322653445912344	232225163543424591234434	42435	1	Orphan	Orphan	Orphan	34	Beijing			CHN	CHN	2009	2	M	39	?	Zhao YD	Chengdu	Sex/Age: M/39; Origin/Ethnicity: Sichuan China; Laboratory: College of Life Sciences SCU
CHN062009220744	1	oooooooooooooooooooooooooooooooooonnnnnnnnn	000000000003771	233225163443	332643445913344	233225163443424591334434	42434	1	1445	Orphan	Orphan	33	Beijing			CHN	CHN	2009	2	M	52	?	Zhao YD	Chengdu	Sex/Age: M/52; Origin/Ethnicity: Sichuan China; Laboratory: College of Life Sciences SCU
CHN062009220746	1	oooooooooooooooooooooooooooooooooonnnnnnnnn	000000000003771	233225143433	332443345713544	233225143433324571354434	32434	1	Orphan	Orphan	Orphan	24	Beijing			CHN	CHN	2009	2	F	51	?	Zhao YD	Chengdu	Sex/Age: F/51; Origin/Ethnicity: Sichuan China; Laboratory: College of Life Sciences SCU
CHN062009220747	1	oooooooooooooooooooooooooooooooooonnnnnnnnn	000000000003771	233225163433	332643455713544	233225163433425571354434	42534	1	1444	Orphan	Orphan	74	Beijing			CHN	CHN	2009	2	M	32	?	Zhao YD	Chengdu	Sex/Age: M/32; Origin/Ethnicity: Sichuan China; Laboratory: College of Life Sciences SCU
CHN062009220749	1	oooooooooooooooooooooooooooooooooonnnnnnnnn	000000000003771	233225163433	332643244723444	233225163433224472344434	22434	1	1444	Orphan	Orphan	11	Beijing			CHN	CHN	2009	2	M	33	?	Zhao YD	Chengdu	Sex/Age: M/33; Origin/Ethnicity: Sichuan China; Laboratory: College of Life Sciences SCU
CHN062009220751	1	oooooooooooooooooooooooooooooooooonnnnnnnnn	000000000003771	233225173433	332743445513544	233225173433424551354434	42434	1	1433	Orphan	Orphan	33	Beijing			CHN	CHN	2009	2	M	29	?	Zhao YD	Chengdu	Sex/Age: M/29; Origin/Ethnicity: Sichuan China; Laboratory: College of Life Sciences SCU
CHN062009220754	1	oooooooooooooooooooooooooooooooooonnnnnnnnn	000000000003771	233325163434	333644446833546	233325163434424683354436	42434	1	1447	Orphan	Orphan	33	Beijing			CHN	CHN	2009	2	M	49	?	Zhao YD	Chengdu	Sex/Age: M/49; Origin/Ethnicity: Sichuan China; Laboratory: College of Life Sciences SCU
CHN062009220756	1	oooooooooooooooooooooooooooooooooonnnnnnnnn	000000000003771	233325163423	333643445613544	233325163423424561354434	42434	1	1442	112	43	33	Beijing			CHN	CHN	2009	2	M	62	?	Zhao YD	Chengdu	Sex/Age: M/62; Origin/Ethnicity: Sichuan China; Laboratory: College of Life Sciences SCU
CHN062009220757	1	oooooooooooooooooooooooooooooooooonnnnnnnnn	000000000003771	233325163423	333643445613544	233325163423424561354434	42434	1	1442	112	43	33	Beijing			CHN	CHN	2009	2	F	33	?	Zhao YD	Chengdu	Sex/Age: F/33; Origin/Ethnicity: Sichuan China; Laboratory: College of Life Sciences SCU
CHN062009220759	1	oooooooooooooooooooooooooooooooooonnnnnnnnn	000000000003771	234325173543	343753546814644	234325173543524681464434	52435	1	Orphan	Orphan	Orphan	283	Beijing			CHN	CHN	2009	2	F	21	?	Zhao YD	Chengdu	Sex/Age: F/21; Origin/Ethnicity: Sichuan China; Laboratory: College of Life Sciences SCU
CHN062009220760	1	oooooooooooooooooooooooooooooooooonnnnnnnnn	000000000003771	233325173443	333743546928344	233325173443524692834434	52434	1	1448	Orphan	Orphan	315	Beijing			CHN	CHN	2009	2	F	33	?	Zhao YD	Chengdu	Sex/Age: F/33; Origin/Ethnicity: Sichuan China; Laboratory: College of Life Sciences SCU
CHN062009220763	1	oooooooooooooooooooooooooooooooooonnnnnnnnn	000000000003771	233325183443	333843345712544	233325183443324571254434	32434	1	Orphan	Orphan	Orphan	24	Beijing			CHN	CHN	2009	2	M	15	?	Zhao YD	Chengdu	Sex/Age: M/15; Origin/Ethnicity: Sichuan China; Laboratory: College of Life Sciences SCU
CHN062009320764	1	oooooooooooooooooooooooooooooooooonnnnnnnnn	000000000003771	233325163443	333643435512724	233325163443423551274234	42334	1	1439	Orphan	Orphan	300	Beijing			CHN	CHN	2009	3	F	43	?	Zhao YD	Chengdu	Sex/Age: F/43; Origin/Ethnicity: Sichuan China; Resistance: STR RIF EMB; Laboratory: College of Life Sciences SCU
CHN062009320765	1	oooooooooooooooooooooooooooooooooonnnnnnnnn	000000000003771	233425163333	334633345712544	233425163333324571254434	32433	1	1440	Orphan	Orphan	23	Beijing			CHN	CHN	2009	3	F	22	?	Zhao YD	Chengdu	Sex/Age: F/22; Origin/Ethnicity: Sichuan China; Resistance: STR RIF EMB; Laboratory: College of Life Sciences SCU
CHN062009320766	1	oooooooooooooooooooooooooooooooooonnnnnnnnn	000000000003771	233425173453	334743445623443	233425173453424562344433	42434	1	Orphan	Orphan	Orphan	33	Beijing			CHN	CHN	2009	3	M	65	?	Zhao YD	Chengdu	Sex/Age: M/65; Origin/Ethnicity: Sichuan China; Resistance: STR RIF EMB; Laboratory: College of Life Sciences SCU
CHN062009320767	1	oooooooooooooooooooooooooooooooooonnnnnnnnn	000000000003771	232425163333	324633445713443	232425163333424571344433	42433	1	1441	Orphan	Orphan	32	Beijing			CHN	CHN	2009	3	M	21	?	Zhao YD	Chengdu	Sex/Age: M/21; Origin/Ethnicity: Sichuan China; Resistance: STR RIF EMB; Laboratory: College of Life Sciences SCU
CHN062009320768	1	oooooooooooooooooooooooooooooooooonnnnnnnnn	000000000003771	232325163333	323633444723344	232325163333424472334434	42433	1	Orphan	Orphan	Orphan	32	Beijing			CHN	CHN	2009	3	M	23	?	Zhao YD	Chengdu	Sex/Age: M/23; Origin/Ethnicity: Sichuan China; Resistance: STR RIF EMB; Laboratory: College of Life Sciences SCU
CHN062009320770	1	oooooooooooooooooooooooooooooooooonnnnnnnnn	000000000003771	232425163333	324633345723443	232425163333324572344433	32433	1	1441	Orphan	Orphan	23	Beijing			CHN	CHN	2009	3	M	67	?	Zhao YD	Chengdu	Sex/Age: M/67; Origin/Ethnicity: Sichuan China; Resistance: STR RIF; Laboratory: College of Life Sciences SCU
CHN062009320771	1	oooooooooooooooooooooooooooooooooonnnnnnnnn	000000000003771	213325163333	133633444613443	213325163333424461344433	42413	1	Orphan	Orphan	Orphan	Orphan	Beijing			CHN	CHN	2009	3	M	30	?	Zhao YD	Chengdu	Sex/Age: M/30; Origin/Ethnicity: Sichuan China; Resistance: STR EMB; Laboratory: College of Life Sciences SCU
CHN062009320773	1	oooooooooooooooooooooooooooooooooonnnnnnnnn	000000000003771	233425163333	334633455713443	233425163333425571344433	42533	1	1440	Orphan	Orphan	193	Beijing			CHN	CHN	2009	3	M	42	?	Zhao YD	Chengdu	Sex/Age: M/42; Origin/Ethnicity: Sichuan China; Resistance: STR; Laboratory: College of Life Sciences SCU
CHN062009320774	1	oooooooooooooooooooooooooooooooooonnnnnnnnn	000000000003771	232326163132	323612447253343	232326163132424725334433	42431	1	Orphan	Orphan	Orphan	368	Beijing			CHN	CHN	2009	3	M	77	?	Zhao YD	Chengdu	Sex/Age: M/77; Origin/Ethnicity: Sichuan China; Resistance: STR RIF ; Laboratory: College of Life Sciences SCU
CHN062009320776	1	oooooooooooooooooooooooooooooooooonnnnnnnnn	000000000003771	232325173334	323734344714522	232325173334324471454232	32433	1	Orphan	Orphan	Orphan	23	Beijing			CHN	CHN	2009	3	F	53	?	Zhao YD	Chengdu	Sex/Age: F/53; Origin/Ethnicity: Sichuan China; Resistance: STR RIF EMB; Laboratory: College of Life Sciences SCU
CHN062009320780	1	oooooooooooooooooooooooooooooooooonnnnnnnnn	000000000003771	232225172423	322743443712544	232225172423424371254424	42434	1	1426	Orphan	Orphan	33	Beijing			CHN	CHN	2009	3	M	33	?	Zhao YD	Chengdu	Sex/Age: M/33; Origin/Ethnicity: Sichuan China; Resistance: STR RIF EMB; Laboratory: College of Life Sciences SCU
CHN062009320782	1	oooooooooooooooooooooooooooooooooonnnnnnnnn	000000000003771	232225162513	322653438721444	232225162513423872144434	42335	1	Orphan	Orphan	Orphan	185	Beijing			CHN	CHN	2009	3	M	31	?	Zhao YD	Chengdu	Sex/Age: M/31; Origin/Ethnicity: Sichuan China; Resistance: RIF EMB; Laboratory: College of Life Sciences SCU
CHN062009320784	1	oooooooooooooooooooooooooooooooooonnnnnnnnn	000000000003771	231225151412	312542449911444	231225151412414991144434	41434	1	Orphan	Orphan	Orphan	293	Beijing			CHN	CHN	2009	3	F	26	?	Zhao YD	Chengdu	Sex/Age: F/26; Origin/Ethnicity: Sichuan China; Resistance: STR RIF EMB; Laboratory: College of Life Sciences SCU
CHN062009320787	1	oooooooooooooooooooooooooooooooooonnnnnnnnn	000000000003771	232225161413	322643346712444	232225161413324671244434	32434	1	1443	Orphan	Orphan	24	Beijing			CHN	CHN	2009	3	F	45	?	Zhao YD	Chengdu	Sex/Age: F/45; Origin/Ethnicity: Sichuan China; Resistance: RIF EMB; Laboratory: College of Life Sciences SCU
CHN062009320788	1	oooooooooooooooooooooooooooooooooonnnnnnnnn	000000000003771	232225161413	322643446812544	232225161413434681254434	43434	1	1443	Orphan	Orphan	247	Beijing			CHN	CHN	2009	3	F	55	?	Zhao YD	Chengdu	Sex/Age: F/55; Origin/Ethnicity: Sichuan China; Resistance: EMB; Laboratory: College of Life Sciences SCU
CHN062009320789	1	oooooooooooooooooooooooooooooooooonnnnnnnnn	000000000003771	232225162322	322632446731444	232225162322424673144434	42433	1	Orphan	Orphan	Orphan	32	Beijing			CHN	CHN	2009	3	F	39	?	Zhao YD	Chengdu	Sex/Age: F/39; Origin/Ethnicity: Sichuan China; Resistance: EMB; Laboratory: College of Life Sciences SCU
CHN062009320790	1	oooooooooooooooooooooooooooooooooonnnnnnnnn	000000000003771	232225142332	322432446914443	232225142332424691444433	42433	1	Orphan	Orphan	Orphan	32	Beijing			CHN	CHN	2009	3	M	22	?	Zhao YD	Chengdu	Sex/Age: M/22; Origin/Ethnicity: Sichuan China; Resistance: STR; Laboratory: College of Life Sciences SCU
CHN062009320792	1	oooooooooooooooooooooooooooooooooonnnnnnnnn	000000000003771	233325173543	333753344714624	233325173543324471464234	32435	1	Orphan	Orphan	Orphan	54	Beijing			CHN	CHN	2009	3	M	54	?	Zhao YD	Chengdu	Sex/Age: M/54; Origin/Ethnicity: Sichuan China; Resistance: RIF; Laboratory: College of Life Sciences SCU
CHN062009320793	1	oooooooooooooooooooooooooooooooooonnnnnnnnn	000000000003771	233225163443	332643445313544	233225163443424531354434	42434	1	1445	Orphan	Orphan	33	Beijing			CHN	CHN	2009	3	F	32	?	Zhao YD	Chengdu	Sex/Age: F/32; Origin/Ethnicity: Sichuan China; Resistance: STR RIF; Laboratory: College of Life Sciences SCU
CHN062009320794	1	oooooooooooooooooooooooooooooooooonnnnnnnnn	000000000003771	233225173433	332743445713544	233225173433424571354434	42434	1	1433	109	40	33	Beijing			CHN	CHN	2009	3	M	21	?	Zhao YD	Chengdu	Sex/Age: M/21; Origin/Ethnicity: Sichuan China; Resistance: STR RIF; Laboratory: College of Life Sciences SCU
CHN062009320795	1	oooooooooooooooooooooooooooooooooonnnnnnnnn	000000000003771	233225153444	332544446913444	233225153444424691344434	42434	1	Orphan	Orphan	Orphan	33	Beijing			CHN	CHN	2009	3	M	41	?	Zhao YD	Chengdu	Sex/Age: M/41; Origin/Ethnicity: Sichuan China; Resistance: RIF EMB; Laboratory: College of Life Sciences SCU
CHN062009320796	1	oooooooooooooooooooooooooooooooooonnnnnnnnn	000000000003771	233325163433	333643444813545	233325163433424481354435	42434	1	1437	110	41	33	Beijing			CHN	CHN	2009	3	M	60	?	Zhao YD	Chengdu	Sex/Age: M/60; Origin/Ethnicity: Sichuan China; Resistance: STR; Laboratory: College of Life Sciences SCU
CHN062009320797	1	oooooooooooooooooooooooooooooooooonnnnnnnnn	000000000003771	233325163433	333643446833445	233325163433424683344435	42434	1	1437	Orphan	Orphan	33	Beijing			CHN	CHN	2009	3	F	21	?	Zhao YD	Chengdu	Sex/Age: F/21; Origin/Ethnicity: Sichuan China; Resistance: STR RIF; Laboratory: College of Life Sciences SCU
CHN062009320798	1	oooooooooooooooooooooooooooooooooonnnnnnnnn	000000000003771	233325163333	333633444813545	233325163333424481354435	42433	1	1438	Orphan	Orphan	32	Beijing			CHN	CHN	2009	3	M	20	?	Zhao YD	Chengdu	Sex/Age: M/20; Origin/Ethnicity: Sichuan China; Resistance: STR RIFEMB; Laboratory: College of Life Sciences SCU
CHN062009320799	1	oooooooooooooooooooooooooooooooooonnnnnnnnn	000000000003771	233325143433	333443445913445	233325143433424591344435	42434	1	1446	Orphan	Orphan	33	Beijing			CHN	CHN	2009	3	M	24	?	Zhao YD	Chengdu	Sex/Age: M/24; Origin/Ethnicity: Sichuan China; Resistance: STR RIF EMB; Laboratory: College of Life Sciences SCU
CHN062009320801	1	oooooooooooooooooooooooooooooooooonnnnnnnnn	000000000003771	233325163333	333633443622445	233325163333424362244435	42433	1	1438	Orphan	Orphan	32	Beijing			CHN	CHN	2009	3	M	48	?	Zhao YD	Chengdu	Sex/Age: M/48; Origin/Ethnicity: Sichuan China; Resistance: STR; Laboratory: College of Life Sciences SCU
CHN062009320803	1	oooooooooooooooooooooooooooooooooonnnnnnnnn	000000000003771	233325163434	333644343711545	233325163434324371154435	32434	1	1447	Orphan	Orphan	24	Beijing			CHN	CHN	2009	3	M	35	?	Zhao YD	Chengdu	Sex/Age: M/35; Origin/Ethnicity: Sichuan China; Resistance: STR RIF EMB; Laboratory: College of Life Sciences SCU
CHN062009320804	1	oooooooooooooooooooooooooooooooooonnnnnnnnn	000000000003771	233325163443	333643445313545	233325163443424531354435	42434	1	1439	Orphan	Orphan	33	Beijing			CHN	CHN	2009	3	M	23	?	Zhao YD	Chengdu	Sex/Age: M/23; Origin/Ethnicity: Sichuan China; Resistance: INH EMB; Laboratory: College of Life Sciences SCU
CHN062009320808	1	oooooooooooooooooooooooooooooooooonnnnnnnnn	000000000003771	233325143433	333443445914444	233325143433424591444424	42434	1	1446	111	42	33	Beijing			CHN	CHN	2009	3	F	36	?	Zhao YD	Chengdu	Sex/Age: F/36; Origin/Ethnicity: Sichuan China; Resistance: STR; Laboratory: College of Life Sciences SCU
CHN062009320809	1	oooooooooooooooooooooooooooooooooonnnnnnnnn	000000000003771	233325163423	333643443613545	233325163423424361354435	42434	1	1442	Orphan	Orphan	33	Beijing			CHN	CHN	2009	3	M	33	?	Zhao YD	Chengdu	Sex/Age: M/33; Origin/Ethnicity: Sichuan China; Resistance: STR RIF EMB; Laboratory: College of Life Sciences SCU
CHN062009320811	1	oooooooooooooooooooooooooooooooooonnnnnnnnn	000000000003771	233325183453	333843445633444	233325183453424563344434	42434	1	Orphan	Orphan	Orphan	33	Beijing			CHN	CHN	2009	3	M	65	?	Zhao YD	Chengdu	Sex/Age: M/65; Origin/Ethnicity: Sichuan China; Resistance: STR RIF EMB; Laboratory: College of Life Sciences SCU
CHN062009320812	1	oooooooooooooooooooooooooooooooooonnnnnnnnn	000000000003771	233325163423	333643445613545	233325163423424561354435	42434	1	1442	Orphan	Orphan	33	Beijing			CHN	CHN	2009	3	M	11	?	Zhao YD	Chengdu	Sex/Age: M/11; Origin/Ethnicity: Sichuan China; Resistance: STR RIF EMB; Laboratory: College of Life Sciences SCU
CHN062009320813	1	oooooooooooooooooooooooooooooooooonnnnnnnnn	000000000003771	233326153433	333543435822545	233326153433423582254435	42334	1	Orphan	Orphan	Orphan	300	Beijing			CHN	CHN	2009	3	M	26	?	Zhao YD	Chengdu	Sex/Age: M/26; Origin/Ethnicity: Sichuan China; Resistance: STR RIF; Laboratory: College of Life Sciences SCU
CHN062009320814	1	oooooooooooooooooooooooooooooooooonnnnnnnnn	000000000003771	233325163423	333643445713444	233325163423424571344434	42434	1	1442	108	Orphan	33	Beijing			CHN	CHN	2009	3	F	50	?	Zhao YD	Chengdu	Sex/Age: F/50; Origin/Ethnicity: Sichuan China; Resistance: STR; Laboratory: College of Life Sciences SCU
CHN062009320815	1	oooooooooooooooooooooooooooooooooonnnnnnnnn	000000000003771	234325183443	343843544814644	234325183443524481464434	52434	1	Orphan	Orphan	Orphan	315	Beijing			CHN	CHN	2009	3	M	22	?	Zhao YD	Chengdu	Sex/Age: M/22; Origin/Ethnicity: Sichuan China; Resistance: STR RIF; Laboratory: College of Life Sciences SCU
CHN062009320816	1	oooooooooooooooooooooooooooooooooonnnnnnnnn	000000000003771	234325183543	343853344814624	234325183543324481464234	32435	1	Orphan	Orphan	Orphan	54	Beijing			CHN	CHN	2009	3	F	37	?	Zhao YD	Chengdu	Sex/Age: F/37; Origin/Ethnicity: Sichuan China; Resistance: STR; Laboratory: College of Life Sciences SCU
CHN062009320817	1	oooooooooooooooooooooooooooooooooonnnnnnnnn	000000000003771	235325173443	353743544814944	235325173443524481494434	52434	1	Orphan	Orphan	Orphan	315	Beijing			CHN	CHN	2009	3	M	46	?	Zhao YD	Chengdu	Sex/Age: M/46; Origin/Ethnicity: Sichuan China; Resistance: RIF; Laboratory: College of Life Sciences SCU
CHN062009320818	1	oooooooooooooooooooooooooooooooooonnnnnnnnn	000000000003771	234325173443	343743444812644	234325173443424481264424	42434	1	Orphan	Orphan	Orphan	33	Beijing			CHN	CHN	2009	3	F	35	?	Zhao YD	Chengdu	Sex/Age: F/35; Origin/Ethnicity: Sichuan China; Resistance: STR; Laboratory: College of Life Sciences SCU
CHN062009320819	1	oooooooooooooooooooooooooooooooooonnnnnnnnn	000000000003771	234325163443	343643546824644	234325163443524682462434	52434	1	Orphan	Orphan	Orphan	315	Beijing			CHN	CHN	2009	3	F	30	?	Zhao YD	Chengdu	Sex/Age: F/30; Origin/Ethnicity: Sichuan China; Resistance: STR RIF ; Laboratory: College of Life Sciences SCU
CHN062009320820	1	oooooooooooooooooooooooooooooooooonnnnnnnnn	000000000003771	224425173443	244743546812744	224425173443524681274434	52424	1	Orphan	Orphan	Orphan	Orphan	Beijing			CHN	CHN	2009	3	M	35	?	Zhao YD	Chengdu	Sex/Age: M/35; Origin/Ethnicity: Sichuan China; Resistance: RIF; Laboratory: College of Life Sciences SCU
CHN062009320822	1	oooooooooooooooooooooooooooooooooonnnnnnnnn	000000000003771	233325173433	333743442814644	233325173433424281464434	42434	1	1423	104	Orphan	33	Beijing			CHN	CHN	2009	3	F	41	?	Zhao YD	Chengdu	Sex/Age: F/41; Origin/Ethnicity: Sichuan China; Resistance: STR RIF EMB; Laboratory: College of Life Sciences SCU
CHN062009320823	1	oooooooooooooooooooooooooooooooooonnnnnnnnn	000000000003771	233315173433	333743444734344	233315173433434473434434	43434	1	Orphan	Orphan	Orphan	247	Beijing			CHN	CHN	2009	3	M	42	?	Zhao YD	Chengdu	Sex/Age: M/42; Origin/Ethnicity: Sichuan China; Resistance: RIF; Laboratory: College of Life Sciences SCU
CHN062009320825	1	oooooooooooooooooooooooooooooooooonnnnnnnnn	000000000003771	232325163543	323653445814644	232325163543424581464434	42435	1	Orphan	Orphan	Orphan	34	Beijing			CHN	CHN	2009	3	M	19	?	Zhao YD	Chengdu	Sex/Age: M/19; Origin/Ethnicity: Sichuan China; Resistance: STR; Laboratory: College of Life Sciences SCU
CHN062009320827	1	oooooooooooooooooooooooooooooooooonnnnnnnnn	000000000003771	233325173443	333743445914644	233325173443424591464434	42434	1	1448	Orphan	Orphan	33	Beijing			CHN	CHN	2009	3	F	37	?	Zhao YD	Chengdu	Sex/Age: F/37; Origin/Ethnicity: Sichuan China; Resistance: STR RIF; Laboratory: College of Life Sciences SCU
CHN062009320828	1	oooooooooooooooooooooooooooooooooonnnnnnnnn	000000000003771	233325153452	333542444514444	233325153452424451444434	42434	1	Orphan	Orphan	Orphan	33	Beijing			CHN	CHN	2009	3	F	36	?	Zhao YD	Chengdu	Sex/Age: F/36; Origin/Ethnicity: Sichuan China; Resistance: STR RIF; Laboratory: College of Life Sciences SCU
CHN062009320830	1	oooooooooooooooooooooooooooooooooonnnnnnnnn	000000000003771	233325173143	333713445814534	233325173143424581454334	42431	1	Orphan	Orphan	Orphan	368	Beijing			CHN	CHN	2009	3	M	58	?	Zhao YD	Chengdu	Sex/Age: M/58; Origin/Ethnicity: Sichuan China; Resistance: STR; Laboratory: College of Life Sciences SCU
CHN062009320831	1	oooooooooooooooooooooooooooooooooonnnnnnnnn	000000000003771	233325173443	333743445814544	233325173443424581454434	42434	1	1448	Orphan	Orphan	33	Beijing			CHN	CHN	2009	3	M	40	?	Zhao YD	Chengdu	Sex/Age: M/40; Origin/Ethnicity: Sichuan China; Resistance: STR; Laboratory: College of Life Sciences SCU
CHN062009320832	1	oooooooooooooooooooooooooooooooooonnnnnnnnn	000000000003771	233325173243	333723444813843	233325173243424481384433	42432	1	Orphan	Orphan	Orphan	71	Beijing			CHN	CHN	2009	3	M	21	?	Zhao YD	Chengdu	Sex/Age: M/21; Origin/Ethnicity: Sichuan China; Resistance: STR RIF; Laboratory: College of Life Sciences SCU
JPN032003020854	1	oooooooooooooooooooooooooooooooooonnnnnnnnn	000000000003771	221325173533				1	135				Beijing			JPN	JPN	2003	0	?	?	?	Millet J	Okinawa
JPN032003020855	1	oooooooooooooooooooooooooooooooooonnnnnnnnn	000000000003771	223325173533				1	17				Beijing			JPN	JPN	2003	0	?	?	?	Millet J	Okinawa
JPN032003020859	1	oooooooooooooooooooooooooooooooooonnnnnnnnn	000000000003771	223325173233				1	573				Beijing			JPN	JPN	2003	0	?	?	?	Millet J	Okinawa
JPN032003020860	1	oooooooooooooooooooooooooooooooooonnnnnnnnn	000000000003771	223325173533				1	17				Beijing			JPN	JPN	2003	0	?	?	?	Millet J	Okinawa
JPN032003020862	1	oooooooooooooooooooooooooooooooooonnnnnnnnn	000000000003771	221225193533				1	Orphan				Beijing			JPN	JPN	2003	0	?	?	?	Millet J	Okinawa
JPN032003020863	1	oooooooooooooooooooooooooooooooooonnnnnnnnn	000000000003771	223325173533				1	17				Beijing			JPN	JPN	2003	0	?	?	?	Millet J	Okinawa
JPN032003020864	1	oooooooooooooooooooooooooooooooooonnnnnnnnn	000000000003771	223325173534				1	706				Beijing			JPN	JPN	2003	0	?	?	?	Millet J	Okinawa
JPN032003020865	1	oooooooooooooooooooooooooooooooooonnnnnnnnn	000000000003771	223326173533				1	95				Beijing			JPN	JPN	2003	0	?	?	?	Millet J	Okinawa
JPN032003020866	1	oooooooooooooooooooooooooooooooooonnnnnnnnn	000000000003771	223326173543				1	886				Beijing			JPN	JPN	2003	0	?	?	?	Millet J	Okinawa
JPN032003020867	1	oooooooooooooooooooooooooooooooooonnnnnnnnn	000000000003771	223325173533				1	17				Beijing			JPN	JPN	2003	0	?	?	?	Millet J	Okinawa
JPN032003020868	1	oooooooooooooooooooooooooooooooooonnnnnnnnn	000000000003771	223326173533				1	95				Beijing			JPN	JPN	2003	0	?	?	?	Millet J	Okinawa
JPN032003020869	1	oooooooooooooooooooooooooooooooooonnnnnnnnn	000000000003771	223326173543				1	886				Beijing			JPN	JPN	2003	0	?	?	?	Millet J	Okinawa
JPN032003020873	1	oooooooooooooooooooooooooooooooooonnnnnnnnn	000000000003771	221325173533				1	135				Beijing			JPN	JPN	2003	0	?	?	?	Millet J	Okinawa
JPN032003020874	1	oooooooooooooooooooooooooooooooooonnnnnnnnn	000000000003771	223325133533				1	300				Beijing			JPN	JPN	2003	0	?	?	?	Millet J	Okinawa
JPN032004020875	1	oooooooooooooooooooooooooooooooooonnnnnnnnn	000000000003771	223425172333				1	Orphan				Beijing			JPN	JPN	2004	0	?	?	?	Millet J	Okinawa
JPN032004020876	1	oooooooooooooooooooooooooooooooooonnnnnnnnn	000000000003771	223325171533				1	889				Beijing			JPN	JPN	2004	0	?	?	?	Millet J	Okinawa
JPN032004020877	1	oooooooooooooooooooooooooooooooooonnnnnnnnn	000000000003771	223325173233				1	573				Beijing			JPN	JPN	2004	0	?	?	?	Millet J	Okinawa
JPN032004020878	1	oooooooooooooooooooooooooooooooooonnnnnnnnn	000000000003771	223225173533				1	91				Beijing			JPN	JPN	2004	0	?	?	?	Millet J	Okinawa
JPN032004020880	1	oooooooooooooooooooooooooooooooooonnnnnnnnn	000000000003771	233325173533				1	570				Beijing			JPN	JPN	2004	0	?	?	?	Millet J	Okinawa
JPN032004020881	1	oooooooooooooooooooooooooooooooooonnnnnnnnn	000000000003771	223325173533				1	17				Beijing			JPN	JPN	2004	0	?	?	?	Millet J	Okinawa
JPN032004020882	1	oooooooooooooooooooooooooooooooooonnnnnnnnn	000000000003771	213325173533				1	499				Beijing			JPN	JPN	2004	0	?	?	?	Millet J	Okinawa
JPN032004020883	1	oooooooooooooooooooooooooooooooooonnnnnnnnn	000000000003771	223325153532				1	438				Beijing			JPN	JPN	2004	0	?	?	?	Millet J	Okinawa
JPN032004020884	1	oooooooooooooooooooooooooooooooooonnnnnnnnn	000000000003771	221325173433				1	711				Beijing			JPN	JPN	2004	0	?	?	?	Millet J	Okinawa
JPN032004020885	1	oooooooooooooooooooooooooooooooooonnnnnnnnn	000000000003771	223325173533				1	17				Beijing			JPN	JPN	2004	0	?	?	?	Millet J	Okinawa
JPN032004020886	1	oooooooooooooooooooooooooooooooooonnnnnnnnn	000000000003771	223321163533				1	Orphan				Beijing			JPN	JPN	2004	0	?	?	?	Millet J	Okinawa
JPN032004020888	1	oooooooooooooooooooooooooooooooooonnnnnnnnn	000000000003771	223225173533				1	91				Beijing			JPN	JPN	2004	0	?	?	?	Millet J	Okinawa
JPN032004020889	1	oooooooooooooooooooooooooooooooooonnnnnnnnn	000000000003771	221325173533				1	135				Beijing			JPN	JPN	2004	0	?	?	?	Millet J	Okinawa
JPN032004020891	1	oooooooooooooooooooooooooooooooooonnnnnnnnn	000000000003771	243325183524				1	Orphan				Beijing			JPN	JPN	2004	0	?	?	?	Millet J	Okinawa
JPN032004020893	1	oooooooooooooooooooooooooooooooooonnnnnnnnn	000000000003771	221325173533				1	135				Beijing			JPN	JPN	2004	0	?	?	?	Millet J	Okinawa
JPN032004020894	1	oooooooooooooooooooooooooooooooooonnnnnnnnn	000000000003771	221325173533				1	135				Beijing			JPN	JPN	2004	0	?	?	?	Millet J	Okinawa
JPN032004020895	1	oooooooooooooooooooooooooooooooooonnnnnnnnn	000000000003771	223325173533				1	17				Beijing			JPN	JPN	2004	0	?	?	?	Millet J	Okinawa
JPN032004020896	1	oooooooooooooooooooooooooooooooooonnnnnnnnn	000000000003771	223325143533				1	137				Beijing			JPN	JPN	2004	0	?	?	?	Millet J	Okinawa
JPN032004020897	1	oooooooooooooooooooooooooooooooooonnnnnnnnn	000000000003771	221225173533				1	724				Beijing			JPN	JPN	2004	0	?	?	?	Millet J	Okinawa
JPN032004020898	1	oooooooooooooooooooooooooooooooooonnnnnnnnn	000000000003771	221328173533				1	709				Beijing			JPN	JPN	2004	0	?	?	?	Millet J	Okinawa
JPN032004020899	1	oooooooooooooooooooooooooooooooooonnnnnnnnn	000000000003771	221325173443				1	Orphan				Beijing			JPN	JPN	2004	0	?	?	?	Millet J	Okinawa
JPN032004020900	1	oooooooooooooooooooooooooooooooooonnnnnnnnn	000000000003771	233325173533				1	570				Beijing			JPN	JPN	2004	0	?	?	?	Millet J	Okinawa
JPN032004020901	1	oooooooooooooooooooooooooooooooooonnnnnnnnn	000000000003771	223425172533				1	720				Beijing			JPN	JPN	2004	0	?	?	?	Millet J	Okinawa
JPN032004020902	1	oooooooooooooooooooooooooooooooooonnnnnnnnn	000000000003771	223325173533				1	17				Beijing			JPN	JPN	2004	0	?	?	?	Millet J	Okinawa
JPN032004020903	1	oooooooooooooooooooooooooooooooooonnnnnnnnn	000000000003771	221328173533				1	709				Beijing			JPN	JPN	2004	0	?	?	?	Millet J	Okinawa
JPN032004020904	1	oooooooooooooooooooooooooooooooooonnnnnnnnn	000000000003771	223225173533				1	91				Beijing			JPN	JPN	2004	0	?	?	?	Millet J	Okinawa
JPN032004020905	1	oooooooooooooooooooooooooooooooooonnnnnnnnn	000000000003771	223325173532				1	97				Beijing			JPN	JPN	2004	0	?	?	?	Millet J	Okinawa
JPN032004020907	1	oooooooooooooooooooooooooooooooooonnnnnnnnn	000000000003771	223325173233				1	573				Beijing			JPN	JPN	2004	0	?	?	?	Millet J	Okinawa
JPN032004020908	1	oooooooooooooooooooooooooooooooooonnnnnnnnn	000000000003771	221323183533				1	Orphan				Beijing			JPN	JPN	2004	0	?	?	?	Millet J	Okinawa
JPN032004020910	1	oooooooooooooooooooooooooooooooooonnnnnnnnn	000000000003771	223325173533				1	17				Beijing			JPN	JPN	2004	0	?	?	?	Millet J	Okinawa
JPN032004020913	1	oooooooooooooooooooooooooooooooooonnnnnnnnn	000000000003771	221325173533				1	135				Beijing			JPN	JPN	2004	0	?	?	?	Millet J	Okinawa
JPN032004020914	1	oooooooooooooooooooooooooooooooooonnnnnnnnn	000000000003771	223225183533				1	887				Beijing			JPN	JPN	2004	0	?	?	?	Millet J	Okinawa
JPN032004020915	1	oooooooooooooooooooooooooooooooooonnnnnnnnn	000000000003771	221325143533				1	888				Beijing			JPN	JPN	2004	0	?	?	?	Millet J	Okinawa
JPN032004020916	1	oooooooooooooooooooooooooooooooooonnnnnnnnn	000000000003771	213325173533				1	499				Beijing			JPN	JPN	2004	0	?	?	?	Millet J	Okinawa
JPN032004020918	1	oooooooooooooooooooooooooooooooooonnnnnnnnn	000000000003771	223325173433				1	86				Beijing			JPN	JPN	2004	0	?	?	?	Millet J	Okinawa
JPN032004020920	1	oooooooooooooooooooooooooooooooooonnnnnnnnn	000000000003771	223325163533				1	83				Beijing			JPN	JPN	2004	0	?	?	?	Millet J	Okinawa
JPN032004020921	1	oooooooooooooooooooooooooooooooooonnnnnnnnn	000000000003771	223325173533				1	17				Beijing			JPN	JPN	2004	0	?	?	?	Millet J	Okinawa
JPN032004020923	1	oooooooooooooooooooooooooooooooooonnnnnnnnn	000000000003771	223325173433				1	86				Beijing			JPN	JPN	2004	0	?	?	?	Millet J	Okinawa
JPN032004020924	1	oooooooooooooooooooooooooooooooooonnnnnnnnn	000000000003771	223325173533				1	17				Beijing			JPN	JPN	2004	0	?	?	?	Millet J	Okinawa
JPN032004020925	1	oooooooooooooooooooooooooooooooooonnnnnnnnn	000000000003771	221325173433				1	711				Beijing			JPN	JPN	2004	0	?	?	?	Millet J	Okinawa
JPN032004020927	1	oooooooooooooooooooooooooooooooooonnnnnnnnn	000000000003771	223325163533				1	83				Beijing			JPN	JPN	2004	0	?	?	?	Millet J	Okinawa
JPN032004020928	1	oooooooooooooooooooooooooooooooooonnnnnnnnn	000000000003771	223225173533				1	91				Beijing			JPN	JPN	2004	0	?	?	?	Millet J	Okinawa
JPN032004020932	1	oooooooooooooooooooooooooooooooooonnnnnnnnn	000000000003771	223325163533				1	83				Beijing			JPN	JPN	2004	0	?	?	?	Millet J	Okinawa
JPN032004020934	1	oooooooooooooooooooooooooooooooooonnnnnnnnn	000000000003771	223325173323				1	1138				Beijing			JPN	JPN	2004	0	?	?	?	Millet J	Okinawa
JPN032004020936	1	oooooooooooooooooooooooooooooooooonnnnnnnnn	000000000003771	223315163533				1	Orphan				Beijing			JPN	JPN	2004	0	?	?	?	Millet J	Okinawa
JPN032004020937	1	oooooooooooooooooooooooooooooooooonnnnnnnnn	000000000003771	223325173533				1	17				Beijing			JPN	JPN	2004	0	?	?	?	Millet J	Okinawa
JPN032004020938	1	oooooooooooooooooooooooooooooooooonnnnnnnnn	000000000003771	211325173533				1	1414				Beijing			JPN	JPN	2004	0	?	?	?	Millet J	Okinawa
JPN032004020939	1	oooooooooooooooooooooooooooooooooonnnnnnnnn	000000000003771	221325173523				1	1127				Beijing			JPN	JPN	2004	0	?	?	?	Millet J	Okinawa
JPN032004020940	1	oooooooooooooooooooooooooooooooooonnnnnnnnn	000000000003771	221325173533				1	135				Beijing			JPN	JPN	2004	0	?	?	?	Millet J	Okinawa
JPN032004020941	1	oooooooooooooooooooooooooooooooooonnnnnnnnn	000000000003771	213325173533				1	499				Beijing			JPN	JPN	2004	0	?	?	?	Millet J	Okinawa
JPN032004020942	1	oooooooooooooooooooooooooooooooooonnnnnnnnn	000000000003771	223325173533				1	17				Beijing			JPN	JPN	2004	0	?	?	?	Millet J	Okinawa
JPN032004020943	1	oooooooooooooooooooooooooooooooooonnnnnnnnn	000000000003771	223325163533				1	83				Beijing			JPN	JPN	2004	0	?	?	?	Millet J	Okinawa
JPN032004020949	1	oooooooooooooooooooooooooooooooooonnnnnnnnn	000000000003771	223315173533				1	858				Beijing			JPN	JPN	2004	0	?	?	?	Millet J	Okinawa
JPN032004020951	1	oooooooooooooooooooooooooooooooooonnnnnnnnn	000000000003771	223325163523				1	1083				Beijing			JPN	JPN	2004	0	?	?	?	Millet J	Okinawa
JPN032005020953	1	oooooooooooooooooooooooooooooooooonnnnnnnnn	000000000003771	223325173533				1	17				Beijing			JPN	JPN	2005	0	?	?	?	Millet J	Okinawa
MTQ022005120954	1	oooooooooooooooooooooooooooooooooonnnnnnnnn	000000000003771	223325143333				1	1049				Beijing			?	MTQ	2005	1	?	?	?	Millet J	Fort-de-France
SWE012000220993	1	oooooooooooooooooooooooooooooooooonnnnnnnnn	000000000003771					1					Beijing			?	SWE	2000	0	?	?	?	Gordon M	Stockholm	second investigateur : Mostrom, P.
SWE012001921034	1	oooooooooooooooooooooooooooooooooonnnnnnnnn	000000000003771	223325171531				1	96				Beijing			SOM	SWE	2001	0	F	14	?	Gordon M	Goteborg	(sex/age:F/14)second investigateur : Mostrom, P.
NZL012003021516	2	oooooooooooooooooooooooooooooooooonnnnnnnnn	000000000003771					1					Beijing			?	NZL	2003	0	?	?	?	Vaughan A	Wellington
GBR010000021592	3	oooooooooooooooooooooooooooooooooonnnnnnnnn	000000000003771					1					Beijing			?	GBR		0	?	?	?	Dale J	London
IND010000022945	2	oooooooooooooooooooooooooooooooooonnnnnnnnn	000000000003771					1					Beijing			?	IND		0	?	?	?	Mistry NF	New Delhi
ZMB022000023018	1	oooooooooooooooooooooooooooooooooonnnnnnnnn	000000000003771					1					Beijing			ZMB	ZMB	2000	0	?	?	?	Traore H	Lusaka
PAN012005024712	1	oooooooooooooooooooooooooooooooooonnnnnnnnn	000000000003771	233325173533				1	570				Beijing			PAN	PAN	2005	0	F	25	?	Correa R	Panama	Isolation city: Panamá Metro - Sex/Age: F/25 - Typing lab: INDICASAT, Panama City, Panama -
PAN012005024730	1	oooooooooooooooooooooooooooooooooonnnnnnnnn	000000000003771	233325173533				1	570				Beijing			PAN	PAN	2005	0	M	34	?	Correa R	Panama	Isolation city: Panamá Metro - Sex/Age: M/34 - Typing lab: INDICASAT, Panama City, Panama -
AZE011987024754	1	oooooooooooooooooooooooooooooooooonnnnnnnnn	000000000003771					1					Beijing			?	AZE	1987	0	?	?	?	Pfyffer GE	Baku
AZE011991024755	1	oooooooooooooooooooooooooooooooooonnnnnnnnn	000000000003771					1					Beijing			?	AZE	1991	0	?	?	?	Pfyffer GE	Baku
AZE011993024756	1	oooooooooooooooooooooooooooooooooonnnnnnnnn	000000000003771					1					Beijing			?	AZE	1993	0	?	?	?	Pfyffer GE	Baku
AZE011993024758	1	oooooooooooooooooooooooooooooooooonnnnnnnnn	000000000003771					1					Beijing			?	AZE	1993	0	?	?	?	Pfyffer GE	Baku
AZE011994024759	1	oooooooooooooooooooooooooooooooooonnnnnnnnn	000000000003771					1					Beijing			?	AZE	1994	0	?	?	?	Pfyffer GE	Baku
AZE011994024760	1	oooooooooooooooooooooooooooooooooonnnnnnnnn	000000000003771					1					Beijing			?	AZE	1994	0	?	?	?	Pfyffer GE	Baku
AZE011994024761	1	oooooooooooooooooooooooooooooooooonnnnnnnnn	000000000003771					1					Beijing			?	AZE	1994	0	?	?	?	Pfyffer GE	Baku
AZE011994024762	1	oooooooooooooooooooooooooooooooooonnnnnnnnn	000000000003771					1					Beijing			?	AZE	1994	0	?	?	?	Pfyffer GE	Baku
AZE011994024763	1	oooooooooooooooooooooooooooooooooonnnnnnnnn	000000000003771					1					Beijing			?	AZE	1994	0	?	?	?	Pfyffer GE	Baku
AZE011995024764	1	oooooooooooooooooooooooooooooooooonnnnnnnnn	000000000003771					1					Beijing			?	AZE	1995	0	?	?	?	Pfyffer GE	Baku
AZE011995024766	1	oooooooooooooooooooooooooooooooooonnnnnnnnn	000000000003771					1					Beijing			?	AZE	1995	0	?	?	?	Pfyffer GE	Baku
AZE011995024767	1	oooooooooooooooooooooooooooooooooonnnnnnnnn	000000000003771					1					Beijing			?	AZE	1995	0	?	?	?	Pfyffer GE	Baku
AZE011995024768	1	oooooooooooooooooooooooooooooooooonnnnnnnnn	000000000003771					1					Beijing			?	AZE	1995	0	?	?	?	Pfyffer GE	Baku
AZE011995024769	1	oooooooooooooooooooooooooooooooooonnnnnnnnn	000000000003771					1					Beijing			?	AZE	1995	0	?	?	?	Pfyffer GE	Baku
AZE011995024770	1	oooooooooooooooooooooooooooooooooonnnnnnnnn	000000000003771					1					Beijing			?	AZE	1995	0	?	?	?	Pfyffer GE	Baku
AZE011995024771	1	oooooooooooooooooooooooooooooooooonnnnnnnnn	000000000003771					1					Beijing			?	AZE	1995	0	?	?	?	Pfyffer GE	Baku
AZE011995024772	1	oooooooooooooooooooooooooooooooooonnnnnnnnn	000000000003771					1					Beijing			?	AZE	1995	0	?	?	?	Pfyffer GE	Baku
AZE011995024773	1	oooooooooooooooooooooooooooooooooonnnnnnnnn	000000000003771					1					Beijing			?	AZE	1995	0	?	?	?	Pfyffer GE	Baku
AZE011995024775	1	oooooooooooooooooooooooooooooooooonnnnnnnnn	000000000003771					1					Beijing			?	AZE	1995	0	?	?	?	Pfyffer GE	Baku
AZE011995024776	1	oooooooooooooooooooooooooooooooooonnnnnnnnn	000000000003771					1					Beijing			?	AZE	1995	0	?	?	?	Pfyffer GE	Baku
AZE011995024777	1	oooooooooooooooooooooooooooooooooonnnnnnnnn	000000000003771					1					Beijing			?	AZE	1995	0	?	?	?	Pfyffer GE	Baku
AZE011995024779	1	oooooooooooooooooooooooooooooooooonnnnnnnnn	000000000003771					1					Beijing			?	AZE	1995	0	?	?	?	Pfyffer GE	Baku
AZE011995024780	1	oooooooooooooooooooooooooooooooooonnnnnnnnn	000000000003771					1					Beijing			?	AZE	1995	0	?	?	?	Pfyffer GE	Baku
AZE011996024782	1	oooooooooooooooooooooooooooooooooonnnnnnnnn	000000000003771					1					Beijing			?	AZE	1996	0	?	?	?	Pfyffer GE	Baku
AZE011996024783	1	oooooooooooooooooooooooooooooooooonnnnnnnnn	000000000003771					1					Beijing			?	AZE	1996	0	?	?	?	Pfyffer GE	Baku
AZE011996024785	1	oooooooooooooooooooooooooooooooooonnnnnnnnn	000000000003771					1					Beijing			?	AZE	1996	0	?	?	?	Pfyffer GE	Baku
AZE011996024787	1	oooooooooooooooooooooooooooooooooonnnnnnnnn	000000000003771					1					Beijing			?	AZE	1996	0	?	?	?	Pfyffer GE	Baku
AZE011996024788	1	oooooooooooooooooooooooooooooooooonnnnnnnnn	000000000003771					1					Beijing			?	AZE	1996	0	?	?	?	Pfyffer GE	Baku
AZE011996024789	1	oooooooooooooooooooooooooooooooooonnnnnnnnn	000000000003771					1					Beijing			?	AZE	1996	0	?	?	?	Pfyffer GE	Baku
AZE011996024791	1	oooooooooooooooooooooooooooooooooonnnnnnnnn	000000000003771					1					Beijing			?	AZE	1996	0	?	?	?	Pfyffer GE	Baku
AZE011996024792	1	oooooooooooooooooooooooooooooooooonnnnnnnnn	000000000003771					1					Beijing			?	AZE	1996	0	?	?	?	Pfyffer GE	Baku
AZE011996024793	1	oooooooooooooooooooooooooooooooooonnnnnnnnn	000000000003771					1					Beijing			?	AZE	1996	0	?	?	?	Pfyffer GE	Baku
AZE011996024794	1	oooooooooooooooooooooooooooooooooonnnnnnnnn	000000000003771					1					Beijing			?	AZE	1996	0	?	?	?	Pfyffer GE	Baku
AZE011996024795	1	oooooooooooooooooooooooooooooooooonnnnnnnnn	000000000003771					1					Beijing			?	AZE	1996	0	?	?	?	Pfyffer GE	Baku
AZE011996024796	1	oooooooooooooooooooooooooooooooooonnnnnnnnn	000000000003771					1					Beijing			?	AZE	1996	0	?	?	?	Pfyffer GE	Baku
AZE011996024797	1	oooooooooooooooooooooooooooooooooonnnnnnnnn	000000000003771					1					Beijing			?	AZE	1996	0	?	?	?	Pfyffer GE	Baku
AZE011996024799	1	oooooooooooooooooooooooooooooooooonnnnnnnnn	000000000003771					1					Beijing			?	AZE	1996	0	?	?	?	Pfyffer GE	Baku
AZE011996024801	1	oooooooooooooooooooooooooooooooooonnnnnnnnn	000000000003771					1					Beijing			?	AZE	1996	0	?	?	?	Pfyffer GE	Baku
AZE011996024802	1	oooooooooooooooooooooooooooooooooonnnnnnnnn	000000000003771					1					Beijing			?	AZE	1996	0	?	?	?	Pfyffer GE	Baku
AZE011996024804	1	oooooooooooooooooooooooooooooooooonnnnnnnnn	000000000003771					1					Beijing			?	AZE	1996	0	?	?	?	Pfyffer GE	Baku
AZE011996024807	1	oooooooooooooooooooooooooooooooooonnnnnnnnn	000000000003771					1					Beijing			?	AZE	1996	0	?	?	?	Pfyffer GE	Baku
AZE011996024808	1	oooooooooooooooooooooooooooooooooonnnnnnnnn	000000000003771					1					Beijing			?	AZE	1996	0	?	?	?	Pfyffer GE	Baku
AZE011996024809	1	oooooooooooooooooooooooooooooooooonnnnnnnnn	000000000003771					1					Beijing			?	AZE	1996	0	?	?	?	Pfyffer GE	Baku
AZE01xxxx024815	1	oooooooooooooooooooooooooooooooooonnnnnnnnn	000000000003771					1					Beijing			?	AZE		0	?	?	?	Pfyffer GE	Baku
AZE01xxxx024816	1	oooooooooooooooooooooooooooooooooonnnnnnnnn	000000000003771					1					Beijing			?	AZE		0	?	?	?	Pfyffer GE	Baku
AZE01xxxx024817	1	oooooooooooooooooooooooooooooooooonnnnnnnnn	000000000003771					1					Beijing			?	AZE		0	?	?	?	Pfyffer GE	Baku
GBR020Cn0224865	7	oooooooooooooooooooooooooooooooooonnnnnnnnn	000000000003771					1					Beijing			?	GBR		0	?	?	?	Goyal M	London
MEX051999125004	1	oooooooooooooooooooooooooooooooooonnnnnnnnn	000000000003771					1					Beijing			MEX	MEX	1999	1	F	21	?	Martinez A	Huauchinango	F/21-Clinical Microbiology, INCMNSZ. Mexico, city. Mexico
MEX051999325005	1	oooooooooooooooooooooooooooooooooonnnnnnnnn	000000000003771					1					Beijing			MEX	MEX	1999	3	F	29	?	Martinez A	Huauchinango	F/29 - INH-res.- Clinical Microbiology, INCMNSZ. Mexico, city. Mexico
NLD010017925101	1	oooooooooooooooooooooooooooooooooonnnnnnnnn	000000000003771					1					Beijing			?	NLD		0	?	?	?	Enkhsaikan D	?
NLD010017925103	1	oooooooooooooooooooooooooooooooooonnnnnnnnn	000000000003771					1					Beijing			?	NLD		0	?	?	?	Enkhsaikan D	?
NLD010017925105	1	oooooooooooooooooooooooooooooooooonnnnnnnnn	000000000003771					1					Beijing			?	NLD		0	?	?	?	Enkhsaikan D	?
NLD010017925108	1	oooooooooooooooooooooooooooooooooonnnnnnnnn	000000000003771					1					Beijing			?	NLD		0	?	?	?	Enkhsaikan D	?
NLD010017925109	1	oooooooooooooooooooooooooooooooooonnnnnnnnn	000000000003771					1					Beijing			?	NLD		0	?	?	?	Enkhsaikan D	?
NLD010017925110	1	oooooooooooooooooooooooooooooooooonnnnnnnnn	000000000003771	223325173633			42436	1	85			187	Beijing			?	NLD		0	?	?	?	Enkhsaikan D	?
NLD010017925112	1	oooooooooooooooooooooooooooooooooonnnnnnnnn	000000000003771					1					Beijing			?	NLD		0	?	?	?	Enkhsaikan D	?
NLD010017925115	1	oooooooooooooooooooooooooooooooooonnnnnnnnn	000000000003771					1					Beijing			?	NLD		0	?	?	?	Enkhsaikan D	?
NLD010017925117	1	oooooooooooooooooooooooooooooooooonnnnnnnnn	000000000003771					1					Beijing			?	NLD		0	?	?	?	Enkhsaikan D	?
NLD010017925119	1	oooooooooooooooooooooooooooooooooonnnnnnnnn	000000000003771					1					Beijing			?	NLD		0	?	?	?	Enkhsaikan D	?
NPL012007025122	1	oooooooooooooooooooooooooooooooooonnnnnnnnn	000000000003771					1					Beijing			?	NPL	2007	0	?	?	?	Castellanos ME	Kathmandu	other investigator: Cuevas, L.
NPL012007025128	1	oooooooooooooooooooooooooooooooooonnnnnnnnn	000000000003771					1					Beijing			?	NPL	2007	0	?	?	?	Castellanos ME	Kathmandu	other investigator: Cuevas, L.
NPL012007025137	1	oooooooooooooooooooooooooooooooooonnnnnnnnn	000000000003771					1					Beijing			?	NPL	2007	0	?	?	?	Castellanos ME	Kathmandu	other investigator: Cuevas, L.
NPL012007025138	1	oooooooooooooooooooooooooooooooooonnnnnnnnn	000000000003771					1					Beijing			?	NPL	2007	0	?	?	?	Castellanos ME	Kathmandu	other investigator: Cuevas, L.
NPL012007025143	1	oooooooooooooooooooooooooooooooooonnnnnnnnn	000000000003771					1					Beijing			?	NPL	2007	0	?	?	?	Castellanos ME	Kathmandu	other investigator: Cuevas, L.
NPL012007025148	1	oooooooooooooooooooooooooooooooooonnnnnnnnn	000000000003771					1					Beijing			?	NPL	2007	0	?	?	?	Castellanos ME	Kathmandu	other investigator: Cuevas, L.
NPL012007025151	1	oooooooooooooooooooooooooooooooooonnnnnnnnn	000000000003771					1					Beijing			?	NPL	2007	0	?	?	?	Castellanos ME	Kathmandu	other investigator: Cuevas, L.
NPL012007025155	1	oooooooooooooooooooooooooooooooooonnnnnnnnn	000000000003771					1					Beijing			?	NPL	2007	0	?	?	?	Castellanos ME	Kathmandu	other investigator: Cuevas, L.
USA230000025241	1	oooooooooooooooooooooooooooooooooonnnnnnnnn	000000000003771					1					Beijing			MNG	USA		0	?	?	?	Gagneux S	Washington
USA230000025242	1	oooooooooooooooooooooooooooooooooonnnnnnnnn	000000000003771					1					Beijing			ZAF	USA		0	?	?	?	Gagneux S	Washington
USA230000025243	1	oooooooooooooooooooooooooooooooooonnnnnnnnn	000000000003771					1					Beijing			MYS	USA		0	?	?	?	Gagneux S	Washington
USA230000025244	1	oooooooooooooooooooooooooooooooooonnnnnnnnn	000000000003771					1					Beijing			THA	USA		0	?	?	?	Gagneux S	Washington
USA230000025245	1	oooooooooooooooooooooooooooooooooonnnnnnnnn	000000000003771					1					Beijing			MYS	USA		0	?	?	?	Gagneux S	Washington
USA230000025246	1	oooooooooooooooooooooooooooooooooonnnnnnnnn	000000000003771					1					Beijing			THA	USA		0	?	?	?	Gagneux S	Washington
USA230000025249	1	oooooooooooooooooooooooooooooooooonnnnnnnnn	000000000003771					1					Beijing			CHN	USA		0	?	?	?	Gagneux S	San Francisco
USA230000025253	1	oooooooooooooooooooooooooooooooooonnnnnnnnn	000000000003771					1					Beijing			VNM	USA		0	?	?	?	Gagneux S	San Francisco
USA230000025254	1	oooooooooooooooooooooooooooooooooonnnnnnnnn	000000000003771					1					Beijing			CHN	USA		0	?	?	?	Gagneux S	San Francisco
USA230000025257	1	oooooooooooooooooooooooooooooooooonnnnnnnnn	000000000003771					1					Beijing			CHN	USA		0	?	?	?	Gagneux S	San Francisco
USA230000025259	1	oooooooooooooooooooooooooooooooooonnnnnnnnn	000000000003771					1					Beijing			CHN	USA		0	?	?	?	Gagneux S	San Francisco
USA230000025266	1	oooooooooooooooooooooooooooooooooonnnnnnnnn	000000000003771					1					Beijing			CHN	USA		0	?	?	?	Gagneux S	San Francisco
USA230000025267	1	oooooooooooooooooooooooooooooooooonnnnnnnnn	000000000003771					1					Beijing			KOR	USA		0	?	?	?	Gagneux S	San Francisco
USA230000025271	1	oooooooooooooooooooooooooooooooooonnnnnnnnn	000000000003771					1					Beijing			VNM	USA		0	?	?	?	Gagneux S	San Francisco
USA230000025275	1	oooooooooooooooooooooooooooooooooonnnnnnnnn	000000000003771					1					Beijing			CHN	USA		0	?	?	?	Gagneux S	San Francisco
USA230000025278	1	oooooooooooooooooooooooooooooooooonnnnnnnnn	000000000003771					1					Beijing			KOR	USA		0	?	?	?	Gagneux S	San Francisco
USA230000025285	1	oooooooooooooooooooooooooooooooooonnnnnnnnn	000000000003771					1					Beijing			VNM	USA		0	?	?	?	Gagneux S	San Francisco
USA230000025287	1	oooooooooooooooooooooooooooooooooonnnnnnnnn	000000000003771					1					Beijing			CHN	USA		0	?	?	?	Gagneux S	San Francisco
USA230000025288	1	oooooooooooooooooooooooooooooooooonnnnnnnnn	000000000003771					1					Beijing			CHN	USA		0	?	?	?	Gagneux S	San Francisco
USA230000025291	1	oooooooooooooooooooooooooooooooooonnnnnnnnn	000000000003771					1					Beijing			HKG	USA		0	?	?	?	Gagneux S	San Francisco
USA230000025294	1	oooooooooooooooooooooooooooooooooonnnnnnnnn	000000000003771					1					Beijing			CHN	USA		0	?	?	?	Gagneux S	San Francisco
USA230000025296	1	oooooooooooooooooooooooooooooooooonnnnnnnnn	000000000003771					1					Beijing			PHL	USA		0	?	?	?	Gagneux S	San Francisco
USA230000025297	1	oooooooooooooooooooooooooooooooooonnnnnnnnn	000000000003771					1					Beijing			VNM	USA		0	?	?	?	Gagneux S	San Francisco
USA230000025303	1	oooooooooooooooooooooooooooooooooonnnnnnnnn	000000000003771					1					Beijing			CHN	USA		0	?	?	?	Gagneux S	San Francisco
USA230000025305	1	oooooooooooooooooooooooooooooooooonnnnnnnnn	000000000003771					1					Beijing			CHN	USA		0	?	?	?	Gagneux S	San Francisco
USA230000025306	1	oooooooooooooooooooooooooooooooooonnnnnnnnn	000000000003771					1					Beijing			VNM	USA		0	?	?	?	Gagneux S	San Francisco
USA230000025307	1	oooooooooooooooooooooooooooooooooonnnnnnnnn	000000000003771					1					Beijing			CHN	USA		0	?	?	?	Gagneux S	San Francisco
USA230000025308	1	oooooooooooooooooooooooooooooooooonnnnnnnnn	000000000003771					1					Beijing			VNM	USA		0	?	?	?	Gagneux S	San Francisco
USA230000025309	1	oooooooooooooooooooooooooooooooooonnnnnnnnn	000000000003771					1					Beijing			CHN	USA		0	?	?	?	Gagneux S	San Francisco
USA230000025311	1	oooooooooooooooooooooooooooooooooonnnnnnnnn	000000000003771					1					Beijing			CHN	USA		0	?	?	?	Gagneux S	San Francisco
USA230000025313	1	oooooooooooooooooooooooooooooooooonnnnnnnnn	000000000003771					1					Beijing			CHN	USA		0	?	?	?	Gagneux S	San Francisco
USA230000025314	1	oooooooooooooooooooooooooooooooooonnnnnnnnn	000000000003771					1					Beijing			CHN	USA		0	?	?	?	Gagneux S	San Francisco
USA230000025315	1	oooooooooooooooooooooooooooooooooonnnnnnnnn	000000000003771					1					Beijing			HKG	USA		0	?	?	?	Gagneux S	San Francisco
USA230000025317	1	oooooooooooooooooooooooooooooooooonnnnnnnnn	000000000003771					1					Beijing			VNM	USA		0	?	?	?	Gagneux S	San Francisco
USA230000025320	1	oooooooooooooooooooooooooooooooooonnnnnnnnn	000000000003771					1					Beijing			VNM	USA		0	?	?	?	Gagneux S	San Francisco
USA230000025321	1	oooooooooooooooooooooooooooooooooonnnnnnnnn	000000000003771					1					Beijing			CHN	USA		0	?	?	?	Gagneux S	San Francisco
USA230000025322	1	oooooooooooooooooooooooooooooooooonnnnnnnnn	000000000003771					1					Beijing			CHN	USA		0	?	?	?	Gagneux S	San Francisco
USA230000025331	1	oooooooooooooooooooooooooooooooooonnnnnnnnn	000000000003771					1					Beijing			CHN	USA		0	?	?	?	Gagneux S	San Francisco
USA230000025332	1	oooooooooooooooooooooooooooooooooonnnnnnnnn	000000000003771					1					Beijing			CHN	USA		0	?	?	?	Gagneux S	San Francisco
USA230000025333	1	oooooooooooooooooooooooooooooooooonnnnnnnnn	000000000003771					1					Beijing			CHN	USA		0	?	?	?	Gagneux S	San Francisco
USA230000025335	1	oooooooooooooooooooooooooooooooooonnnnnnnnn	000000000003771					1					Beijing			CHN	USA		0	?	?	?	Gagneux S	San Francisco
USA230000025337	1	oooooooooooooooooooooooooooooooooonnnnnnnnn	000000000003771					1					Beijing			CHN	USA		0	?	?	?	Gagneux S	San Francisco
USA230000025339	1	oooooooooooooooooooooooooooooooooonnnnnnnnn	000000000003771					1					Beijing			VNM	USA		0	?	?	?	Gagneux S	San Francisco
USA230000025340	1	oooooooooooooooooooooooooooooooooonnnnnnnnn	000000000003771					1					Beijing			USA	USA		0	?	?	?	Gagneux S	San Francisco
USA230000025341	1	oooooooooooooooooooooooooooooooooonnnnnnnnn	000000000003771					1					Beijing			PHL	USA		0	?	?	?	Gagneux S	San Francisco
USA230000025344	1	oooooooooooooooooooooooooooooooooonnnnnnnnn	000000000003771					1					Beijing			KOR	USA		0	?	?	?	Gagneux S	San Francisco
USA230000025352	1	oooooooooooooooooooooooooooooooooonnnnnnnnn	000000000003771					1					Beijing			USA	USA		0	?	?	?	Gagneux S	San Francisco
USA230000025355	1	oooooooooooooooooooooooooooooooooonnnnnnnnn	000000000003771					1					Beijing			VNM	USA		0	?	?	?	Gagneux S	San Francisco
USA230000025357	1	oooooooooooooooooooooooooooooooooonnnnnnnnn	000000000003771					1					Beijing			VNM	USA		0	?	?	?	Gagneux S	San Francisco
USA230000025358	1	oooooooooooooooooooooooooooooooooonnnnnnnnn	000000000003771					1					Beijing			VNM	USA		0	?	?	?	Gagneux S	San Francisco
USA230000025359	1	oooooooooooooooooooooooooooooooooonnnnnnnnn	000000000003771					1					Beijing			CHN	USA		0	?	?	?	Gagneux S	San Francisco
USA230000025360	1	oooooooooooooooooooooooooooooooooonnnnnnnnn	000000000003771					1					Beijing			VNM	USA		0	?	?	?	Gagneux S	San Francisco
USA230000025361	1	oooooooooooooooooooooooooooooooooonnnnnnnnn	000000000003771					1					Beijing			CHN	USA		0	?	?	?	Gagneux S	San Francisco
USA230000025362	1	oooooooooooooooooooooooooooooooooonnnnnnnnn	000000000003771					1					Beijing			CHN	USA		0	?	?	?	Gagneux S	San Francisco
USA230000025364	1	oooooooooooooooooooooooooooooooooonnnnnnnnn	000000000003771					1					Beijing			VNM	USA		0	?	?	?	Gagneux S	San Francisco
USA230000025365	1	oooooooooooooooooooooooooooooooooonnnnnnnnn	000000000003771					1					Beijing			CHN	USA		0	?	?	?	Gagneux S	San Francisco
USA230000025366	1	oooooooooooooooooooooooooooooooooonnnnnnnnn	000000000003771					1					Beijing			VNM	USA		0	?	?	?	Gagneux S	San Francisco
USA230000025367	1	oooooooooooooooooooooooooooooooooonnnnnnnnn	000000000003771					1					Beijing			VNM	USA		0	?	?	?	Gagneux S	San Francisco
USA230000025368	1	oooooooooooooooooooooooooooooooooonnnnnnnnn	000000000003771					1					Beijing			VNM	USA		0	?	?	?	Gagneux S	San Francisco
USA230000025370	1	oooooooooooooooooooooooooooooooooonnnnnnnnn	000000000003771					1					Beijing			CHN	USA		0	?	?	?	Gagneux S	San Francisco
USA230000025372	1	oooooooooooooooooooooooooooooooooonnnnnnnnn	000000000003771					1					Beijing			CHN	USA		0	?	?	?	Gagneux S	San Francisco
USA230000025373	1	oooooooooooooooooooooooooooooooooonnnnnnnnn	000000000003771					1					Beijing			CHN	USA		0	?	?	?	Gagneux S	San Francisco
USA230000025374	1	oooooooooooooooooooooooooooooooooonnnnnnnnn	000000000003771					1					Beijing			VNM	USA		0	?	?	?	Gagneux S	San Francisco
USA230000025376	1	oooooooooooooooooooooooooooooooooonnnnnnnnn	000000000003771					1					Beijing			CHN	USA		0	?	?	?	Gagneux S	San Francisco
USA230000025377	1	oooooooooooooooooooooooooooooooooonnnnnnnnn	000000000003771					1					Beijing			CHN	USA		0	?	?	?	Gagneux S	San Francisco
USA230000025378	1	oooooooooooooooooooooooooooooooooonnnnnnnnn	000000000003771					1					Beijing			CHN	USA		0	?	?	?	Gagneux S	San Francisco
USA230000025379	1	oooooooooooooooooooooooooooooooooonnnnnnnnn	000000000003771					1					Beijing			CHN	USA		0	?	?	?	Gagneux S	San Francisco
USA230000025380	1	oooooooooooooooooooooooooooooooooonnnnnnnnn	000000000003771					1					Beijing			CHN	USA		0	?	?	?	Gagneux S	San Francisco
USA230000025382	1	oooooooooooooooooooooooooooooooooonnnnnnnnn	000000000003771					1					Beijing			HKG	USA		0	?	?	?	Gagneux S	San Francisco
USA230000025383	1	oooooooooooooooooooooooooooooooooonnnnnnnnn	000000000003771					1					Beijing			CHN	USA		0	?	?	?	Gagneux S	San Francisco
USA230000025384	1	oooooooooooooooooooooooooooooooooonnnnnnnnn	000000000003771					1					Beijing			CHN	USA		0	?	?	?	Gagneux S	San Francisco
USA230000025385	1	oooooooooooooooooooooooooooooooooonnnnnnnnn	000000000003771					1					Beijing			VNM	USA		0	?	?	?	Gagneux S	San Francisco
USA230000025389	1	oooooooooooooooooooooooooooooooooonnnnnnnnn	000000000003771					1					Beijing			CHN	USA		0	?	?	?	Gagneux S	San Francisco
USA230000025397	1	oooooooooooooooooooooooooooooooooonnnnnnnnn	000000000003771					1					Beijing			CHN	USA		0	?	?	?	Gagneux S	San Francisco
USA230000025405	1	oooooooooooooooooooooooooooooooooonnnnnnnnn	000000000003771					1					Beijing			VNM	USA		0	?	?	?	Gagneux S	San Francisco
USA230000025406	1	oooooooooooooooooooooooooooooooooonnnnnnnnn	000000000003771					1					Beijing			VNM	USA		0	?	?	?	Gagneux S	San Francisco
USA230000025407	1	oooooooooooooooooooooooooooooooooonnnnnnnnn	000000000003771					1					Beijing			KHM	USA		0	?	?	?	Gagneux S	San Francisco
USA230000025414	1	oooooooooooooooooooooooooooooooooonnnnnnnnn	000000000003771					1					Beijing			CHN	USA		0	?	?	?	Gagneux S	San Francisco
USA230000025421	1	oooooooooooooooooooooooooooooooooonnnnnnnnn	000000000003771					1					Beijing			CHN	USA		0	?	?	?	Gagneux S	San Francisco
USA230000025427	1	oooooooooooooooooooooooooooooooooonnnnnnnnn	000000000003771					1					Beijing			MAC	USA		0	?	?	?	Gagneux S	San Francisco
USA230000025436	1	oooooooooooooooooooooooooooooooooonnnnnnnnn	000000000003771					1					Beijing			USA	USA		0	?	?	?	Gagneux S	San Francisco
USA230000025439	1	oooooooooooooooooooooooooooooooooonnnnnnnnn	000000000003771					1					Beijing			HKG	USA		0	?	?	?	Gagneux S	San Francisco
USA230000025449	1	oooooooooooooooooooooooooooooooooonnnnnnnnn	000000000003771					1					Beijing			CHN	USA		0	?	?	?	Gagneux S	San Francisco
USA230000025451	1	oooooooooooooooooooooooooooooooooonnnnnnnnn	000000000003771					1					Beijing			CHN	USA		0	?	?	?	Gagneux S	San Francisco
USA230000025463	1	oooooooooooooooooooooooooooooooooonnnnnnnnn	000000000003771					1					Beijing			CHN	USA		0	?	?	?	Gagneux S	San Francisco
USA230000025464	1	oooooooooooooooooooooooooooooooooonnnnnnnnn	000000000003771					1					Beijing			CHN	USA		0	?	?	?	Gagneux S	San Francisco
USA230000025467	1	oooooooooooooooooooooooooooooooooonnnnnnnnn	000000000003771					1					Beijing			USA	USA		0	?	?	?	Gagneux S	San Francisco
USA230000025468	1	oooooooooooooooooooooooooooooooooonnnnnnnnn	000000000003771					1					Beijing			CHN	USA		0	?	?	?	Gagneux S	San Francisco
USA230000025470	1	oooooooooooooooooooooooooooooooooonnnnnnnnn	000000000003771					1					Beijing			HKG	USA		0	?	?	?	Gagneux S	San Francisco
USA230000025472	1	oooooooooooooooooooooooooooooooooonnnnnnnnn	000000000003771					1					Beijing			CHN	USA		0	?	?	?	Gagneux S	San Francisco
USA230000025475	1	oooooooooooooooooooooooooooooooooonnnnnnnnn	000000000003771					1					Beijing			VNM	USA		0	?	?	?	Gagneux S	San Francisco
USA230000025477	1	oooooooooooooooooooooooooooooooooonnnnnnnnn	000000000003771					1					Beijing			CHN	USA		0	?	?	?	Gagneux S	San Francisco
USA230000025478	1	oooooooooooooooooooooooooooooooooonnnnnnnnn	000000000003771					1					Beijing			CHN	USA		0	?	?	?	Gagneux S	San Francisco
USA230000025479	1	oooooooooooooooooooooooooooooooooonnnnnnnnn	000000000003771					1					Beijing			HKG	USA		0	?	?	?	Gagneux S	San Francisco
USA230000025481	1	oooooooooooooooooooooooooooooooooonnnnnnnnn	000000000003771					1					Beijing			HKG	USA		0	?	?	?	Gagneux S	San Francisco
USA230000025485	1	oooooooooooooooooooooooooooooooooonnnnnnnnn	000000000003771					1					Beijing			?	USA		0	?	?	?	Gagneux S	Washington
USA230000025486	1	oooooooooooooooooooooooooooooooooonnnnnnnnn	000000000003771					1					Beijing			?	USA		0	?	?	?	Gagneux S	Washington
USA230000025487	1	oooooooooooooooooooooooooooooooooonnnnnnnnn	000000000003771					1					Beijing			?	USA		0	?	?	?	Gagneux S	Washington
USA230000025488	1	oooooooooooooooooooooooooooooooooonnnnnnnnn	000000000003771					1					Beijing			?	USA		0	?	?	?	Gagneux S	Washington
CHN061998025527	2	oooooooooooooooooooooooooooooooooonnnnnnnnn	000000000003771					1					Beijing			?	CHN	1998	0	?	?	?	Kreiswirth B	Beijing
CZE011998025551	7	oooooooooooooooooooooooooooooooooonnnnnnnnn	000000000003771					1					Beijing			?	CZE	1998	0	?	?	?	Kreiswirth B	Praha
TZA021998025887	11	oooooooooooooooooooooooooooooooooonnnnnnnnn	000000000003771					1					Beijing			?	TZA	1998	0	?	?	?	Kreiswirth B	Dodoma
USA010000025920	1	oooooooooooooooooooooooooooooooooonnnnnnnnn	000000000003771					1					Beijing			?	USA		0	?	?	?	Kreiswirth B	Washington
USA010000025921	1	oooooooooooooooooooooooooooooooooonnnnnnnnn	000000000003771					1					Beijing			?	USA		0	?	?	?	Kreiswirth B	Washington
USA010000W25922	1	oooooooooooooooooooooooooooooooooonnnnnnnnn	000000000003771					1					Beijing			?	USA		0	?	?	?	Kreiswirth B	Washington
SDN012005226610	1	oooooooooooooooooooooooooooooooooonnnnnnnnn	000000000003771	223325153533				1	16				Beijing			SDN	SDN	2005	2	M	38	?	Sharaf-Eldin GS	Khartoum	M/38
SDN012005226611	1	oooooooooooooooooooooooooooooooooonnnnnnnnn	000000000003771	223325173533				1	17				Beijing			SDN	SDN	2005	2	M	36	?	Sharaf-Eldin GS	Khartoum	M/36
SDN012005326674	1	oooooooooooooooooooooooooooooooooonnnnnnnnn	000000000003771	223325173533				1	17				Beijing			SDN	SDN	2005	3	M	48	?	Sharaf-Eldin GS	Khartoum	M/ 48
USW000096126751	1	oooooooooooooooooooooooooooooooooonnnnnnnnn	000000000003771					1					Beijing			?	USA		0	?	?	?	Douglas JT	Manila
USW000096126764	1	oooooooooooooooooooooooooooooooooonnnnnnnnn	000000000003771					1					Beijing			?	USA		0	?	?	?	Douglas JT	Beijing
USW000096126766	1	oooooooooooooooooooooooooooooooooonnnnnnnnn	000000000003771					1					Beijing			?	USA		0	?	?	?	Douglas JT	Beijing
USW000096126767	1	oooooooooooooooooooooooooooooooooonnnnnnnnn	000000000003771					1					Beijing			?	USA		0	?	?	?	Douglas JT	Beijing
USW000096126768	1	oooooooooooooooooooooooooooooooooonnnnnnnnn	000000000003771					1					Beijing			?	USA		0	?	?	?	Douglas JT	Beijing
USW000096126769	1	oooooooooooooooooooooooooooooooooonnnnnnnnn	000000000003771					1					Beijing			?	USA		0	?	?	?	Douglas JT	Beijing
USW000096126770	1	oooooooooooooooooooooooooooooooooonnnnnnnnn	000000000003771					1					Beijing			?	USA		0	?	?	?	Douglas JT	Beijing
USW000096126771	1	oooooooooooooooooooooooooooooooooonnnnnnnnn	000000000003771					1					Beijing			?	USA		0	?	?	?	Douglas JT	Beijing
USW000096126772	1	oooooooooooooooooooooooooooooooooonnnnnnnnn	000000000003771					1					Beijing			?	USA		0	?	?	?	Douglas JT	Beijing
USW000096226773	1	oooooooooooooooooooooooooooooooooonnnnnnnnn	000000000003771					1					Beijing			?	USA		0	?	?	?	Douglas JT	Honolulu
USW000096226775	1	oooooooooooooooooooooooooooooooooonnnnnnnnn	000000000003771					1					Beijing			?	USA		0	?	?	?	Douglas JT	Honolulu
USW000096226784	1	oooooooooooooooooooooooooooooooooonnnnnnnnn	000000000003771					1					Beijing			?	USA		0	?	?	?	Douglas JT	Honolulu
USW000096226788	1	oooooooooooooooooooooooooooooooooonnnnnnnnn	000000000003771					1					Beijing			?	USA		0	?	?	?	Douglas JT	Honolulu
USW000096226790	1	oooooooooooooooooooooooooooooooooonnnnnnnnn	000000000003771					1					Beijing			?	USA		0	?	?	?	Douglas JT	Honolulu
USW000096226791	1	oooooooooooooooooooooooooooooooooonnnnnnnnn	000000000003771					1					Beijing			?	USA		0	?	?	?	Douglas JT	Honolulu
USW000097026806	1	oooooooooooooooooooooooooooooooooonnnnnnnnn	000000000003771					1					Beijing			?	USA		0	?	?	?	Douglas JT	Honolulu
USW000097026811	1	oooooooooooooooooooooooooooooooooonnnnnnnnn	000000000003771					1					Beijing			?	USA		0	?	?	?	Douglas JT	Honolulu
USW000097026814	1	oooooooooooooooooooooooooooooooooonnnnnnnnn	000000000003771					1					Beijing			?	USA		0	?	?	?	Douglas JT	Honolulu
USW000097026815	1	oooooooooooooooooooooooooooooooooonnnnnnnnn	000000000003771					1					Beijing			?	USA		0	?	?	?	Douglas JT	Honolulu
USW000097026821	1	oooooooooooooooooooooooooooooooooonnnnnnnnn	000000000003771					1					Beijing			?	USA		0	?	?	?	Douglas JT	Honolulu
USW000097026822	1	oooooooooooooooooooooooooooooooooonnnnnnnnn	000000000003771					1					Beijing			?	USA		0	?	?	?	Douglas JT	Honolulu
GLP0X1995027061	1	oooooooooooooooooooooooooooooooooonnnnnnnnn	000000000003771					1					Beijing			?	GLP	1995	0	?	?	?	Rastogi N	Basse-Terre
GUF032005127298	1	oooooooooooooooooooooooooooooooooonnnnnnnnn	000000000003771	222325173643				1	1053				Beijing			?	GUF	2005	1	?	?	?	Rastogi N	Cayenne
GUF032005127303	1	oooooooooooooooooooooooooooooooooonnnnnnnnn	000000000003771					1					Beijing			GUF	GUF	2005	1	?	?	?	Rastogi N	Cayenne
GUF0X1997027585	1	oooooooooooooooooooooooooooooooooonnnnnnnnn	000000000003771	223326171531			42435	1	276			34	Beijing			FRA	GUF	1997	0	?	?	?	Rastogi N	Cayenne
GUF0X2002027787	1	oooooooooooooooooooooooooooooooooonnnnnnnnn	000000000003771				42425	1				70	Beijing			?	GUF	2002	0	?	?	?	Rastogi N	Cayenne
GUF0X2002027819	1	oooooooooooooooooooooooooooooooooonnnnnnnnn	000000000003771				42425	1				70	Beijing			?	GUF	2002	0	?	?	?	Rastogi N	Cayenne
GUF0X2002027823	1	oooooooooooooooooooooooooooooooooonnnnnnnnn	000000000003771				42425	1				70	Beijing			?	GUF	2002	0	?	?	?	Rastogi N	Cayenne
GUF0X2003027851	1	oooooooooooooooooooooooooooooooooonnnnnnnnn	000000000003771					1					Beijing			?	GUF	2003	0	?	?	?	Rastogi N	Cayenne
GUF0X2003027871	1	oooooooooooooooooooooooooooooooooonnnnnnnnn	000000000003771				42435	1				34	Beijing			?	GUF	2003	0	?	?	?	Rastogi N	Cayenne
HTI0X2000027910	1	oooooooooooooooooooooooooooooooooonnnnnnnnn	000000000003771				42405	1				Orphan	Beijing			?	HTI	2000	0	?	?	?	Rastogi N	Port-au-Prince
MTQ022004128306	1	oooooooooooooooooooooooooooooooooonnnnnnnnn	000000000003771	223325173333				1	721				Beijing			?	MTQ	2004	1	?	?	?	Rastogi N	Fort-de-France
MTQ022006128333	1	oooooooooooooooooooooooooooooooooonnnnnnnnn	000000000003771	223325173333				1	721				Beijing			MTQ	MTQ	2006	1	?	?	?	Rastogi N	Fort-de-France
MTQ022008128348	1	oooooooooooooooooooooooooooooooooonnnnnnnnn	000000000003771	222325173643				1	1053				Beijing			?	MTQ	2008	1	?	?	negative	Rastogi N	?	VIH-
SUR0X1994028470	1	oooooooooooooooooooooooooooooooooonnnnnnnnn	000000000003771					1					Beijing			?	SUR	1994	0	?	?	?	Rastogi N	Paramaribo
USA192004128569	1	oooooooooooooooooooooooooooooooooonnnnnnnnn	000000000003771	223325173533				1	17				Beijing			NPL	USA	2004	1	?	?	?	Counter M	Seattle
USA192004128578	1	oooooooooooooooooooooooooooooooooonnnnnnnnn	000000000003771	223325163533				1	83				Beijing			VNM	USA	2004	1	?	?	?	Counter M	Spokane
USA192004128589	1	oooooooooooooooooooooooooooooooooonnnnnnnnn	000000000003771	223325173543				1	99				Beijing			VNM	USA	2004	1	?	?	?	Counter M	Seattle
USA192004128593	1	oooooooooooooooooooooooooooooooooonnnnnnnnn	000000000003771	223325173533				1	17				Beijing			USA	USA	2004	1	?	?	?	Counter M	Richland
USA192004128594	1	oooooooooooooooooooooooooooooooooonnnnnnnnn	000000000003771	223425173563				1	147				Beijing			USA	USA	2004	1	?	?	?	Counter M	Yakima
USA192004128599	1	oooooooooooooooooooooooooooooooooonnnnnnnnn	000000000003771	223325173533				1	17				Beijing			SDN	USA	2004	1	?	?	?	Counter M	Federal Way
USA192004128600	1	oooooooooooooooooooooooooooooooooonnnnnnnnn	000000000003771	223321153643				1	569				Beijing			USA	USA	2004	1	?	?	?	Counter M	Seattle
USA192004128602	1	oooooooooooooooooooooooooooooooooonnnnnnnnn	000000000003771	223425173563				1	147				Beijing			USA	USA	2004	1	?	?	?	Counter M	Otis Orchards
USA192004128603	1	oooooooooooooooooooooooooooooooooonnnnnnnnn	000000000003771	223321153643				1	569				Beijing			USA	USA	2004	1	?	?	?	Counter M	Seattle
USA192004128607	1	oooooooooooooooooooooooooooooooooonnnnnnnnn	000000000003771	223225173533				1	91				Beijing			THA	USA	2004	1	?	?	?	Counter M	Kirkland
USA192004328609	1	oooooooooooooooooooooooooooooooooonnnnnnnnn	000000000003771	222325173443				1	869				Beijing			VNM	USA	2004	3	?	?	?	Counter M	Tacoma	Isoniaoid resistant
USA192005028613	1	oooooooooooooooooooooooooooooooooonnnnnnnnn	000000000003771	223325173533				1	17				Beijing			VNM	USA	2005	0	?	?	?	Counter M	Olympia
USA192005028616	1	oooooooooooooooooooooooooooooooooonnnnnnnnn	000000000003771	203325173533				1	214				Beijing			THA	USA	2005	0	?	?	?	Counter M	Bellevue
USA192005128625	1	oooooooooooooooooooooooooooooooooonnnnnnnnn	000000000003771	223325173533				1	17				Beijing			MEX	USA	2005	1	?	?	?	Counter M	Grandview
USA192005128633	1	oooooooooooooooooooooooooooooooooonnnnnnnnn	000000000003771	223325173533				1	17				Beijing			USA	USA	2005	1	?	?	?	Counter M	Seattle
USA192005128655	1	oooooooooooooooooooooooooooooooooonnnnnnnnn	000000000003771	223321153643				1	569				Beijing			USA	USA	2005	1	?	?	?	Counter M	Seattle
USA192005128657	1	oooooooooooooooooooooooooooooooooonnnnnnnnn	000000000003771	223325173832				1	Orphan				Beijing			KOR	USA	2005	1	?	?	?	Counter M	Seattle
USA192005128658	1	oooooooooooooooooooooooooooooooooonnnnnnnnn	000000000003771	223325173533				1	17				Beijing			USA	USA	2005	1	?	?	?	Counter M	Pasco
USA192005128668	1	oooooooooooooooooooooooooooooooooonnnnnnnnn	000000000003771	221325163533				1	703				Beijing			USA	USA	2005	1	?	?	?	Counter M	Redmond
USA192005128672	1	oooooooooooooooooooooooooooooooooonnnnnnnnn	000000000003771	223325173533				1	17				Beijing			USA	USA	2005	1	?	?	?	Counter M	Seattle
USA192005128674	1	oooooooooooooooooooooooooooooooooonnnnnnnnn	000000000003771	223325183533				1	84				Beijing			VNM	USA	2005	1	?	?	?	Counter M	Woodinville
USA192005128678	1	oooooooooooooooooooooooooooooooooonnnnnnnnn	000000000003771	223321153643				1	569				Beijing			USA	USA	2005	1	?	?	?	Counter M	Seattle
USA192005128679	1	oooooooooooooooooooooooooooooooooonnnnnnnnn	000000000003771	223325173523				1	101				Beijing			KOR	USA	2005	1	?	?	?	Counter M	Olympia
USA192005128683	1	oooooooooooooooooooooooooooooooooonnnnnnnnn	000000000003771	223325173543				1	99				Beijing			MMR	USA	2005	1	?	?	?	Counter M	Tacoma
USA192005128689	1	oooooooooooooooooooooooooooooooooonnnnnnnnn	000000000003771	223325173533				1	17				Beijing			CHN	USA	2005	1	?	?	?	Counter M	Seattle
USA192005128693	1	oooooooooooooooooooooooooooooooooonnnnnnnnn	000000000003771	223425193463				1	Orphan				Beijing			KOR	USA	2005	1	?	?	?	Counter M	Tacoma
USA192005128700	1	oooooooooooooooooooooooooooooooooonnnnnnnnn	000000000003771	223325173533				1	17				Beijing			VNM	USA	2005	1	?	?	?	Counter M	Seattle
USA192005128706	1	oooooooooooooooooooooooooooooooooonnnnnnnnn	000000000003771	223325173533				1	17				Beijing			CHN	USA	2005	1	?	?	?	Counter M	Seattle
USA192005128710	1	oooooooooooooooooooooooooooooooooonnnnnnnnn	000000000003771	221325173533				1	135				Beijing			JPN	USA	2005	1	?	?	?	Counter M	Seattle
USA192005128711	1	oooooooooooooooooooooooooooooooooonnnnnnnnn	000000000003771	223323153643				1	Orphan				Beijing			USA	USA	2005	1	?	?	?	Counter M	Seattle
USA192005128723	1	oooooooooooooooooooooooooooooooooonnnnnnnnn	000000000003771	223425173563				1	147				Beijing			USA	USA	2005	1	?	?	?	Counter M	Seattle
USA192005128725	1	oooooooooooooooooooooooooooooooooonnnnnnnnn	000000000003771	223425173563				1	147				Beijing			MEX	USA	2005	1	?	?	?	Counter M	Yakima
USA192005128732	1	oooooooooooooooooooooooooooooooooonnnnnnnnn	000000000003771	223325173533				1	17				Beijing			USA	USA	2005	1	?	?	?	Counter M	Seattle
USA192005128735	1	oooooooooooooooooooooooooooooooooonnnnnnnnn	000000000003771	223425173563				1	147				Beijing			USA	USA	2005	1	?	?	?	Counter M	Yakima
USA192005128742	1	oooooooooooooooooooooooooooooooooonnnnnnnnn	000000000003771	223325173533				1	17				Beijing			CHN	USA	2005	1	?	?	?	Counter M	Mount Vernon
USA192005128746	1	oooooooooooooooooooooooooooooooooonnnnnnnnn	000000000003771	223121153643				1	879				Beijing			USA	USA	2005	1	?	?	?	Counter M	Neah Bay
USA192005128747	1	oooooooooooooooooooooooooooooooooonnnnnnnnn	000000000003771	222325173543				1	104				Beijing			USA	USA	2005	1	?	?	?	Counter M	Seattle
USA192005128750	1	oooooooooooooooooooooooooooooooooonnnnnnnnn	000000000003771	223425173563				1	147				Beijing			USA	USA	2005	1	?	?	?	Counter M	Yakima
USA192005128752	1	oooooooooooooooooooooooooooooooooonnnnnnnnn	000000000003771	223425173563				1	147				Beijing			USA	USA	2005	1	?	?	?	Counter M	Walla Walla
USA192005128754	1	oooooooooooooooooooooooooooooooooonnnnnnnnn	000000000003771	223321153643				1	569				Beijing			CAN	USA	2005	1	?	?	?	Counter M	Seattle
USA192005128760	1	oooooooooooooooooooooooooooooooooonnnnnnnnn	000000000003771	223121153643				1	879				Beijing			USA	USA	2005	1	?	?	?	Counter M	Poulsbo
USA192005128761	1	oooooooooooooooooooooooooooooooooonnnnnnnnn	000000000003771	223425173563				1	147				Beijing			USA	USA	2005	1	?	?	?	Counter M	Yakima
USA192005128763	1	oooooooooooooooooooooooooooooooooonnnnnnnnn	000000000003771	223121153643				1	879				Beijing			USA	USA	2005	1	?	?	?	Counter M	Seattle
USA192005128764	1	oooooooooooooooooooooooooooooooooonnnnnnnnn	000000000003771	223321153643				1	569				Beijing			USA	USA	2005	1	?	?	?	Counter M	Seattle
USA192005128765	1	oooooooooooooooooooooooooooooooooonnnnnnnnn	000000000003771	223321153643				1	569				Beijing			USA	USA	2005	1	?	?	?	Counter M	Seattle
USA192005128766	1	oooooooooooooooooooooooooooooooooonnnnnnnnn	000000000003771	223425173363				1	Orphan				Beijing			USA	USA	2005	1	?	?	?	Counter M	Wapato
USA192005128771	1	oooooooooooooooooooooooooooooooooonnnnnnnnn	000000000003771	223325163533				1	83				Beijing			CHN	USA	2005	1	?	?	?	Counter M	Seattle
USA192005128774	1	oooooooooooooooooooooooooooooooooonnnnnnnnn	000000000003771	223425173563				1	147				Beijing			USA	USA	2005	1	?	?	?	Counter M	Rockport
USA192005128775	1	oooooooooooooooooooooooooooooooooonnnnnnnnn	000000000003771	223325133533				1	300				Beijing			USA	USA	2005	1	?	?	?	Counter M	Silverdale
USA192005128783	1	oooooooooooooooooooooooooooooooooonnnnnnnnn	000000000003771	223425173563				1	147				Beijing			USA	USA	2005	1	?	?	?	Counter M	Toppenish
USA192005128785	1	oooooooooooooooooooooooooooooooooonnnnnnnnn	000000000003771	223325153533				1	16				Beijing			NPL	USA	2005	1	?	?	?	Counter M	Seattle
USA192005128790	1	oooooooooooooooooooooooooooooooooonnnnnnnnn	000000000003771	223321153643				1	569				Beijing			USA	USA	2005	1	?	?	?	Counter M	Seattle
USA192005128793	1	oooooooooooooooooooooooooooooooooonnnnnnnnn	000000000003771	223225173533				1	91				Beijing			KHM	USA	2005	1	?	?	?	Counter M	Everett
USA192005128799	1	oooooooooooooooooooooooooooooooooonnnnnnnnn	000000000003771	223325173533				1	17				Beijing			USA	USA	2005	1	?	?	?	Counter M	North Bend
USA192005128801	1	oooooooooooooooooooooooooooooooooonnnnnnnnn	000000000003771	223425173563				1	147				Beijing			USA	USA	2005	1	?	?	?	Counter M	Lakewood
USA192005128803	1	oooooooooooooooooooooooooooooooooonnnnnnnnn	000000000003771	223325173533				1	17				Beijing			PHL	USA	2005	1	?	?	?	Counter M	Kent
USA192005128808	1	oooooooooooooooooooooooooooooooooonnnnnnnnn	000000000003771	222325173543				1	104				Beijing			USA	USA	2005	1	?	?	?	Counter M	Seattle
USA192005128811	1	oooooooooooooooooooooooooooooooooonnnnnnnnn	000000000003771	222325173543				1	104				Beijing			ASM	USA	2005	1	?	?	?	Counter M	Seattle
USA192005128819	1	oooooooooooooooooooooooooooooooooonnnnnnnnn	000000000003771	223325163533				1	83				Beijing			USA	USA	2005	1	?	?	?	Counter M	Kent
USA192005128820	1	oooooooooooooooooooooooooooooooooonnnnnnnnn	000000000003771	223321153643				1	569				Beijing			USA	USA	2005	1	?	?	?	Counter M	Seattle
USA192005128823	1	oooooooooooooooooooooooooooooooooonnnnnnnnn	000000000003771	223321153643				1	569				Beijing			USA	USA	2005	1	?	?	?	Counter M	Seattle
USA192005228827	1	oooooooooooooooooooooooooooooooooonnnnnnnnn	000000000003771	223325163533				1	83				Beijing			UKR	USA	2005	2	?	?	?	Counter M	Kent
USA192005228828	1	oooooooooooooooooooooooooooooooooonnnnnnnnn	000000000003771	22332517-531				1	Orphan				Beijing			SOM	USA	2005	2	?	?	?	Counter M	Seattle
USA192005228829	1	oooooooooooooooooooooooooooooooooonnnnnnnnn	000000000003771	223325173533				1	17				Beijing			KOR	USA	2005	2	?	?	?	Counter M	Bothell
USA192005328836	1	oooooooooooooooooooooooooooooooooonnnnnnnnn	000000000003771	223325173533				1	17				Beijing			VNM	USA	2005	3	?	?	?	Counter M	Seattle	Isoniaoid resistant
USA192005328850	1	oooooooooooooooooooooooooooooooooonnnnnnnnn	000000000003771	222325173443				1	869				Beijing			VNM	USA	2005	3	?	?	?	Counter M	Tacoma	Isoniaoid resistant
USA192005328851	1	oooooooooooooooooooooooooooooooooonnnnnnnnn	000000000003771	222325173443				1	869				Beijing			VNM	USA	2005	3	?	?	?	Counter M	Everett	Isoniaoid resistant
USA192005328852	1	oooooooooooooooooooooooooooooooooonnnnnnnnn	000000000003771	223325173533				1	17				Beijing			VNM	USA	2005	3	?	?	?	Counter M	Seattle	Isoniaoid resistant
USA192006028854	1	oooooooooooooooooooooooooooooooooonnnnnnnnn	000000000003771	223425173563				1	147				Beijing			USA	USA	2006	0	?	?	?	Counter M	Yakima
USA192006028859	1	oooooooooooooooooooooooooooooooooonnnnnnnnn	000000000003771	223321153643				1	569				Beijing			USA	USA	2006	0	?	?	?	Counter M	Seattle
USA192006028869	1	oooooooooooooooooooooooooooooooooonnnnnnnnn	000000000003771	223321153643				1	569				Beijing			USA	USA	2006	0	?	?	?	Counter M	Seattle
USA192006028870	1	oooooooooooooooooooooooooooooooooonnnnnnnnn	000000000003771	223325173533				1	17				Beijing			VNM	USA	2006	0	?	?	?	Counter M	Seattle
USA192006128871	1	oooooooooooooooooooooooooooooooooonnnnnnnnn	000000000003771	223425173563				1	147				Beijing			USA	USA	2006	1	?	?	?	Counter M	Tacoma
USA192006128875	1	oooooooooooooooooooooooooooooooooonnnnnnnnn	000000000003771	223425173563				1	147				Beijing			MEX	USA	2006	1	?	?	?	Counter M	Yakima
USA192006128876	1	oooooooooooooooooooooooooooooooooonnnnnnnnn	000000000003771	223325173533				1	17				Beijing			USA	USA	2006	1	?	?	?	Counter M	Pasco
USA192006128885	1	oooooooooooooooooooooooooooooooooonnnnnnnnn	000000000003771	223325163533				1	83				Beijing			USA	USA	2006	1	?	?	?	Counter M	Tacoma
USA192006128887	1	oooooooooooooooooooooooooooooooooonnnnnnnnn	000000000003771	223425113563				1	Orphan				Beijing			USA	USA	2006	1	?	?	?	Counter M	Concrete
USA192006128890	1	oooooooooooooooooooooooooooooooooonnnnnnnnn	000000000003771	223325173432				1	283				Beijing			KOR	USA	2006	1	?	?	?	Counter M	Sammamish
USA192006128892	1	oooooooooooooooooooooooooooooooooonnnnnnnnn	000000000003771	223321153643				1	569				Beijing			MEX	USA	2006	1	?	?	?	Counter M	Tacoma
USA192006128896	1	oooooooooooooooooooooooooooooooooonnnnnnnnn	000000000003771	223321153643				1	569				Beijing			USA	USA	2006	1	?	?	?	Counter M	Seattle
USA192006128898	1	oooooooooooooooooooooooooooooooooonnnnnnnnn	000000000003771	223425173563				1	147				Beijing			USA	USA	2006	1	?	?	?	Counter M	Burbank
USA192006128901	1	oooooooooooooooooooooooooooooooooonnnnnnnnn	000000000003771	223321153643				1	569				Beijing			USA	USA	2006	1	?	?	?	Counter M	Seattle
USA192006128905	1	oooooooooooooooooooooooooooooooooonnnnnnnnn	000000000003771	223425173563				1	147				Beijing			MEX	USA	2006	1	?	?	?	Counter M	Seattle
USA192006128908	1	oooooooooooooooooooooooooooooooooonnnnnnnnn	000000000003771	223321153643				1	569				Beijing			USA	USA	2006	1	?	?	?	Counter M	Seattle
USA192006128922	1	oooooooooooooooooooooooooooooooooonnnnnnnnn	000000000003771	223321153643				1	569				Beijing			USA	USA	2006	1	?	?	?	Counter M	Seattle
USA192006128932	1	oooooooooooooooooooooooooooooooooonnnnnnnnn	000000000003771	223321153643				1	569				Beijing			MEX	USA	2006	1	?	?	?	Counter M	Seattle
USA192006128936	1	oooooooooooooooooooooooooooooooooonnnnnnnnn	000000000003771	223325173533				1	17				Beijing			CHN	USA	2006	1	?	?	?	Counter M	Seattle
USA192006128940	1	oooooooooooooooooooooooooooooooooonnnnnnnnn	000000000003771	123425133533				1	Orphan				Beijing			PRK	USA	2006	1	?	?	?	Counter M	Kent
USA192006228944	1	oooooooooooooooooooooooooooooooooonnnnnnnnn	000000000003771	223325173233				1	573				Beijing			IND	USA	2006	2	?	?	?	Counter M	Seattle
USA192006328948	1	oooooooooooooooooooooooooooooooooonnnnnnnnn	000000000003771	221325173533				1	135				Beijing			KOR	USA	2006	3	?	?	?	Counter M	Auburn	Isoniaoid resistant
USA192006328952	1	oooooooooooooooooooooooooooooooooonnnnnnnnn	000000000003771	222325173543				1	104				Beijing			USA	USA	2006	3	?	?	?	Counter M	Seattle	Isoniaoid resistant
GBR012007029032	1	oooooooooooooooooooooooooooooooooonnnnnnnnn	000000000003771	222325173543			42435	1	104			34	Beijing			IND	GBR	2007	0	?	?	?	Evans JT	Birmingham
GBR012007029037	1	oooooooooooooooooooooooooooooooooonnnnnnnnn	000000000003771	223325173533			42435	1	17			34	Beijing			MYS	GBR	2007	0	?	?	?	Evans JT	Birmingham
GBR012008029097	1	oooooooooooooooooooooooooooooooooonnnnnnnnn	000000000003771	222325173543			42435	1	104			34	Beijing			PAK	GBR	2008	0	?	?	?	Evans JT	Birmingham
BGD022001029169	1	oooooooooooooooooooooooooooooooooonnnnnnnnn	000000000003771					1					Beijing			BGD	BGD	2001	0	?	?	?	Rahim MA	Dhaka
BGD022001029177	1	oooooooooooooooooooooooooooooooooonnnnnnnnn	000000000003771					1					Beijing			BGD	BGD	2001	0	?	?	?	Rahim MA	Dhaka
BGD022001029180	1	oooooooooooooooooooooooooooooooooonnnnnnnnn	000000000003771					1					Beijing			BGD	BGD	2001	0	?	?	?	Rahim MA	Dhaka
BGD022001029185	1	oooooooooooooooooooooooooooooooooonnnnnnnnn	000000000003771					1					Beijing			BGD	BGD	2001	0	?	?	?	Rahim MA	Dhaka
BGD022001029191	1	oooooooooooooooooooooooooooooooooonnnnnnnnn	000000000003771					1					Beijing			BGD	BGD	2001	0	?	?	?	Rahim MA	Dhaka
BGD022001029197	1	oooooooooooooooooooooooooooooooooonnnnnnnnn	000000000003771					1					Beijing			BGD	BGD	2001	0	?	?	?	Rahim MA	Dhaka
BGD022001029206	1	oooooooooooooooooooooooooooooooooonnnnnnnnn	000000000003771					1					Beijing			BGD	BGD	2001	0	?	?	?	Rahim MA	Dhaka
BGD022001029211	1	oooooooooooooooooooooooooooooooooonnnnnnnnn	000000000003771					1					Beijing			BGD	BGD	2001	0	?	?	?	Rahim MA	Dhaka
BGD022001029212	1	oooooooooooooooooooooooooooooooooonnnnnnnnn	000000000003771					1					Beijing			BGD	BGD	2001	0	?	?	?	Rahim MA	Dhaka
BGD022001029213	1	oooooooooooooooooooooooooooooooooonnnnnnnnn	000000000003771					1					Beijing			BGD	BGD	2001	0	?	?	?	Rahim MA	Dhaka
BGD022001029219	1	oooooooooooooooooooooooooooooooooonnnnnnnnn	000000000003771					1					Beijing			BGD	BGD	2001	0	?	?	?	Rahim MA	Dhaka
BGD022001029220	1	oooooooooooooooooooooooooooooooooonnnnnnnnn	000000000003771					1					Beijing			BGD	BGD	2001	0	?	?	?	Rahim MA	Dhaka
BGD022001029221	1	oooooooooooooooooooooooooooooooooonnnnnnnnn	000000000003771					1					Beijing			BGD	BGD	2001	0	?	?	?	Rahim MA	Dhaka
BGD022001029223	1	oooooooooooooooooooooooooooooooooonnnnnnnnn	000000000003771					1					Beijing			BGD	BGD	2001	0	?	?	?	Rahim MA	Dhaka
BGD022001029234	1	oooooooooooooooooooooooooooooooooonnnnnnnnn	000000000003771					1					Beijing			BGD	BGD	2001	0	?	?	?	Rahim MA	Dhaka
BGD022001029245	1	oooooooooooooooooooooooooooooooooonnnnnnnnn	000000000003771					1					Beijing			BGD	BGD	2001	0	?	?	?	Rahim MA	Dhaka
BGD022002029261	1	oooooooooooooooooooooooooooooooooonnnnnnnnn	000000000003771					1					Beijing			BGD	BGD	2002	0	?	?	?	Rahim MA	Dhaka
BGD022002029263	1	oooooooooooooooooooooooooooooooooonnnnnnnnn	000000000003771					1					Beijing			BGD	BGD	2002	0	?	?	?	Rahim MA	Dhaka
BGD022002029264	1	oooooooooooooooooooooooooooooooooonnnnnnnnn	000000000003771					1					Beijing			?	BGD	2002	0	?	?	?	Rahim MA	Dhaka
BGD022002029278	1	oooooooooooooooooooooooooooooooooonnnnnnnnn	000000000003771					1					Beijing			BGD	BGD	2002	0	?	?	?	Rahim MA	Dhaka
BGD022002029294	1	oooooooooooooooooooooooooooooooooonnnnnnnnn	000000000003771					1					Beijing			?	BGD	2002	0	?	?	?	Rahim MA	Dhaka
BGD022002029327	1	oooooooooooooooooooooooooooooooooonnnnnnnnn	000000000003771					1					Beijing			BGD	BGD	2002	0	?	?	?	Rahim MA	Dhaka
BGD022002029333	1	oooooooooooooooooooooooooooooooooonnnnnnnnn	000000000003771					1					Beijing			BGD	BGD	2002	0	?	?	?	Rahim MA	Dhaka
BGD022002029335	1	oooooooooooooooooooooooooooooooooonnnnnnnnn	000000000003771					1					Beijing			BGD	BGD	2002	0	?	?	?	Rahim MA	Dhaka
BGD022002029336	1	oooooooooooooooooooooooooooooooooonnnnnnnnn	000000000003771					1					Beijing			BGD	BGD	2002	0	?	?	?	Rahim MA	Dhaka
BGD022002029344	1	oooooooooooooooooooooooooooooooooonnnnnnnnn	000000000003771					1					Beijing			BGD	BGD	2002	0	?	?	?	Rahim MA	Dhaka
BGD022002029349	1	oooooooooooooooooooooooooooooooooonnnnnnnnn	000000000003771					1					Beijing			BGD	BGD	2002	0	?	?	?	Rahim MA	Dhaka
BGD022002029351	1	oooooooooooooooooooooooooooooooooonnnnnnnnn	000000000003771					1					Beijing			BGD	BGD	2002	0	?	?	?	Rahim MA	Dhaka
BGD022002029355	1	oooooooooooooooooooooooooooooooooonnnnnnnnn	000000000003771					1					Beijing			?	BGD	2002	0	?	?	?	Rahim MA	Dhaka
BGD022002029360	1	oooooooooooooooooooooooooooooooooonnnnnnnnn	000000000003771					1					Beijing			BGD	BGD	2002	0	?	?	?	Rahim MA	Dhaka
BGD022002029367	1	oooooooooooooooooooooooooooooooooonnnnnnnnn	000000000003771					1					Beijing			BGD	BGD	2002	0	?	?	?	Rahim MA	Dhaka
BGD022003029382	52	oooooooooooooooooooooooooooooooooonnnnnnnnn	000000000003771					1					Beijing			?	BGD	2003	0	?	?	?	Rahim MA	Dhaka
BGD022003029406	1	oooooooooooooooooooooooooooooooooonnnnnnnnn	000000000003771					1					Beijing			BGD	BGD	2003	0	?	?	?	Rahim MA	Dhaka
BGD022003029410	1	oooooooooooooooooooooooooooooooooonnnnnnnnn	000000000003771					1					Beijing			BGD	BGD	2003	0	?	?	?	Rahim MA	Dhaka
BGD022003029416	1	oooooooooooooooooooooooooooooooooonnnnnnnnn	000000000003771					1					Beijing			BGD	BGD	2003	0	?	?	?	Rahim MA	Dhaka
BGD022003029431	1	oooooooooooooooooooooooooooooooooonnnnnnnnn	000000000003771					1					Beijing			BGD	BGD	2003	0	?	?	?	Rahim MA	Dhaka
BGD022004029499	1	oooooooooooooooooooooooooooooooooonnnnnnnnn	000000000003771					1					Beijing			?	BGD	2004	0	?	?	?	Rahim MA	Dhaka	between 2003 and 2005
BGD022004029527	1	oooooooooooooooooooooooooooooooooonnnnnnnnn	000000000003771					1					Beijing			?	BGD	2004	0	?	?	?	Rahim MA	Dhaka	between 2003 and 2005
BGD022004029528	1	oooooooooooooooooooooooooooooooooonnnnnnnnn	000000000003771					1					Beijing			?	BGD	2004	0	?	?	?	Rahim MA	Dhaka	between 2003 and 2005
GNB021994129603	1	oooooooooooooooooooooooooooooooooonnnnnnnnn	000000000003771					1					Beijing			GNB	GNB	1994	1	?	?	?	Koivula T	Bissau
GNB021994229624	1	oooooooooooooooooooooooooooooooooonnnnnnnnn	000000000003771					1					Beijing			GNB	GNB	1994	2	?	?	?	Koivula T	Bissau
GNB021998029708	1	oooooooooooooooooooooooooooooooooonnnnnnnnn	000000000003771					1					Beijing			GNB	GNB	1998	0	?	?	?	Koivula T	Bissau
GNB021998029718	1	oooooooooooooooooooooooooooooooooonnnnnnnnn	000000000003771					1					Beijing			GNB	GNB	1998	0	?	?	?	Koivula T	Bissau
GNB022006029724	1	oooooooooooooooooooooooooooooooooonnnnnnnnn	000000000003771					1					Beijing			GNB	GNB	2006	0	?	?	?	Koivula T	Bissau
GNB022006029725	1	oooooooooooooooooooooooooooooooooonnnnnnnnn	000000000003771					1					Beijing			GNB	GNB	2006	0	?	?	?	Koivula T	Bissau
GRC011998029775	1	oooooooooooooooooooooooooooooooooonnnnnnnnn	000000000003771				32434	1				24	Beijing			?	GRC	1998	0	?	?	?	Vrioni G	Athens
GRC011998029786	1	oooooooooooooooooooooooooooooooooonnnnnnnnn	000000000003771				42415	1				69	Beijing			?	GRC	1998	0	?	?	?	Vrioni G	Athens
GRC012004029856	1	oooooooooooooooooooooooooooooooooonnnnnnnnn	000000000003771				22433	1				10	Beijing			?	GRC	2004	0	?	?	?	Vrioni G	Athens
PAN022004029884	1	oooooooooooooooooooooooooooooooooonnnnnnnnn	000000000003771					1					Beijing			PAN	PAN	2004	0	F	33	?	Goodridge A	Panama	Isolation city: Panamá Metro - Sex/Age: F/33 - Typing lab: INDICASAT, Panama City, Panama - BRONCHOALVEOLAR LAVAGE
PAN022004029888	1	oooooooooooooooooooooooooooooooooonnnnnnnnn	000000000003771					1					Beijing			PAN	PAN	2004	0	M	?	?	Goodridge A	Panama	Isolation city: Panamá Metro - Sex/Age: M/ - Typing lab: INDICASAT, Panama City, Panama -
PAN022004029915	1	oooooooooooooooooooooooooooooooooonnnnnnnnn	000000000003771					1					Beijing			PAN	PAN	2004	0	M	?	?	Goodridge A	Panama	Isolation city: Panamá Metro - Sex/Age: M/ - Typing lab: INDICASAT, Panama City, Panama - BRONCHOALVEOLAR LAVAGE
PAN022004029916	1	oooooooooooooooooooooooooooooooooonnnnnnnnn	000000000003771					1					Beijing			PAN	PAN	2004	0	F	?	?	Goodridge A	Panama	Isolation city: Panamá Metro - Sex/Age: F/ - Typing lab: INDICASAT, Panama City, Panama -
PAN022004029917	1	oooooooooooooooooooooooooooooooooonnnnnnnnn	000000000003771					1					Beijing			PAN	PAN	2004	0	F	9	?	Goodridge A	Panama	Isolation city: Panamá Metro - Sex/Age: F/09 - Typing lab: INDICASAT, Panama City, Panama -
PAN022004029924	1	oooooooooooooooooooooooooooooooooonnnnnnnnn	000000000003771					1					Beijing			?	PAN	2004	0	M	33	?	Goodridge A	Panama	Isolation city: Panamá Metro - Sex/Age: M/33 - Typing lab: INDICASAT, Panama City, Panama - ASIAN
PAN022004029929	1	oooooooooooooooooooooooooooooooooonnnnnnnnn	000000000003771					1					Beijing			PAN	PAN	2004	0	F	?	?	Goodridge A	Panama	Isolation city: Panamá Metro - Sex/Age: F/ - Typing lab: INDICASAT, Panama City, Panama -
PAN022004029947	1	oooooooooooooooooooooooooooooooooonnnnnnnnn	000000000003771					1					Beijing			PAN	PAN	2004	0	F	53	?	Goodridge A	Panama	Isolation city: Panamá Metro - Sex/Age: F/53 - Typing lab: INDICASAT, Panama City, Panama -
PAN022004029954	1	oooooooooooooooooooooooooooooooooonnnnnnnnn	000000000003771					1					Beijing			PAN	PAN	2004	0	M	36	?	Goodridge A	Panama	Isolation city: Panamá Metro - Sex/Age: M/36 - Typing lab: INDICASAT, Panama City, Panama -
PAK010000030025	1	oooooooooooooooooooooooooooooooooonnnnnnnnn	000000000003771				42435	1				34	Beijing			?	PAK		0	?	?	?	Gascoyne-Binzi D	Islamabad
PAK010000030026	1	oooooooooooooooooooooooooooooooooonnnnnnnnn	000000000003771				42435	1				34	Beijing			?	PAK		0	?	?	?	Gascoyne-Binzi D	Islamabad
PAK010000030053	1	oooooooooooooooooooooooooooooooooonnnnnnnnn	000000000003771				42435	1				34	Beijing			?	PAK		0	?	?	?	Gascoyne-Binzi D	Islamabad
PAK010000030059	1	oooooooooooooooooooooooooooooooooonnnnnnnnn	000000000003771				42415	1				69	Beijing			?	PAK		0	?	?	?	Gascoyne-Binzi D	Islamabad
PAK010000030071	1	oooooooooooooooooooooooooooooooooonnnnnnnnn	000000000003771				32435	1				54	Beijing			?	PAK		0	?	?	?	Gascoyne-Binzi D	Islamabad
VNM072001030089	1	oooooooooooooooooooooooooooooooooonnnnnnnnn	000000000003771					1					Beijing			?	VNM	2001	0	?	?	?	Ngoc Lan N	Hanoi
VNM072001030090	1	oooooooooooooooooooooooooooooooooonnnnnnnnn	000000000003771					1					Beijing			?	VNM	2001	0	?	?	?	Ngoc Lan N	Hanoi
VNM072001030091	1	oooooooooooooooooooooooooooooooooonnnnnnnnn	000000000003771					1					Beijing			?	VNM	2001	0	?	?	?	Ngoc Lan N	Hanoi
VNM072001030092	1	oooooooooooooooooooooooooooooooooonnnnnnnnn	000000000003771					1					Beijing			?	VNM	2001	0	?	?	?	Ngoc Lan N	Hanoi
VNM072001030093	1	oooooooooooooooooooooooooooooooooonnnnnnnnn	000000000003771					1					Beijing			?	VNM	2001	0	?	?	?	Ngoc Lan N	Hanoi
VNM072001030094	1	oooooooooooooooooooooooooooooooooonnnnnnnnn	000000000003771					1					Beijing			?	VNM	2001	0	?	?	?	Ngoc Lan N	Hanoi
VNM072001030095	1	oooooooooooooooooooooooooooooooooonnnnnnnnn	000000000003771					1					Beijing			?	VNM	2001	0	?	?	?	Ngoc Lan N	Hanoi
VNM072001030098	1	oooooooooooooooooooooooooooooooooonnnnnnnnn	000000000003771					1					Beijing			?	VNM	2001	0	?	?	?	Ngoc Lan N	Hanoi
VNM072001030099	1	oooooooooooooooooooooooooooooooooonnnnnnnnn	000000000003771					1					Beijing			?	VNM	2001	0	?	?	?	Ngoc Lan N	Hanoi
VNM072001030101	1	oooooooooooooooooooooooooooooooooonnnnnnnnn	000000000003771					1					Beijing			?	VNM	2001	0	?	?	?	Ngoc Lan N	Hanoi
VNM072001030104	1	oooooooooooooooooooooooooooooooooonnnnnnnnn	000000000003771					1					Beijing			?	VNM	2001	0	?	?	?	Ngoc Lan N	Hanoi
VNM072001030105	1	oooooooooooooooooooooooooooooooooonnnnnnnnn	000000000003771					1					Beijing			?	VNM	2001	0	?	?	?	Ngoc Lan N	Hanoi
VNM072001030106	1	oooooooooooooooooooooooooooooooooonnnnnnnnn	000000000003771					1					Beijing			?	VNM	2001	0	?	?	?	Ngoc Lan N	Hanoi
VNM072001030108	1	oooooooooooooooooooooooooooooooooonnnnnnnnn	000000000003771					1					Beijing			?	VNM	2001	0	?	?	?	Ngoc Lan N	Hanoi
VNM072001030109	1	oooooooooooooooooooooooooooooooooonnnnnnnnn	000000000003771					1					Beijing			?	VNM	2001	0	?	?	?	Ngoc Lan N	Hanoi
VNM072001030110	1	oooooooooooooooooooooooooooooooooonnnnnnnnn	000000000003771					1					Beijing			?	VNM	2001	0	?	?	?	Ngoc Lan N	Hanoi
VNM072001030111	1	oooooooooooooooooooooooooooooooooonnnnnnnnn	000000000003771					1					Beijing			?	VNM	2001	0	?	?	?	Ngoc Lan N	Hanoi
VNM072001030112	1	oooooooooooooooooooooooooooooooooonnnnnnnnn	000000000003771					1					Beijing			?	VNM	2001	0	?	?	?	Ngoc Lan N	Hanoi
VNM072001030114	1	oooooooooooooooooooooooooooooooooonnnnnnnnn	000000000003771					1					Beijing			?	VNM	2001	0	?	?	?	Ngoc Lan N	Hanoi
VNM072001030118	1	oooooooooooooooooooooooooooooooooonnnnnnnnn	000000000003771					1					Beijing			?	VNM	2001	0	?	?	?	Ngoc Lan N	Hanoi
VNM072001030119	1	oooooooooooooooooooooooooooooooooonnnnnnnnn	000000000003771					1					Beijing			?	VNM	2001	0	?	?	?	Ngoc Lan N	Hanoi
VNM072001030122	1	oooooooooooooooooooooooooooooooooonnnnnnnnn	000000000003771					1					Beijing			?	VNM	2001	0	?	?	?	Ngoc Lan N	Hanoi
VNM072001030123	1	oooooooooooooooooooooooooooooooooonnnnnnnnn	000000000003771					1					Beijing			?	VNM	2001	0	?	?	?	Ngoc Lan N	Hanoi
VNM072001030124	1	oooooooooooooooooooooooooooooooooonnnnnnnnn	000000000003771					1					Beijing			?	VNM	2001	0	?	?	?	Ngoc Lan N	Hanoi
VNM072001030127	1	oooooooooooooooooooooooooooooooooonnnnnnnnn	000000000003771					1					Beijing			?	VNM	2001	0	?	?	?	Ngoc Lan N	Hanoi
VNM072001030129	1	oooooooooooooooooooooooooooooooooonnnnnnnnn	000000000003771					1					Beijing			?	VNM	2001	0	?	?	?	Ngoc Lan N	Hanoi
VNM072001030130	1	oooooooooooooooooooooooooooooooooonnnnnnnnn	000000000003771					1					Beijing			?	VNM	2001	0	?	?	?	Ngoc Lan N	Hanoi
VNM072002030132	1	oooooooooooooooooooooooooooooooooonnnnnnnnn	000000000003771					1					Beijing			?	VNM	2002	0	?	?	?	Ngoc Lan N	Hanoi
TUR092005230174	1	oooooooooooooooooooooooooooooooooonnnnnnnnn	000000000003771					1					Beijing			?	TUR	2005	2	F	48	?	Tarhan G	Ankara	F/1957//other investigator Ceylan, I.
TUR092006230195	1	oooooooooooooooooooooooooooooooooonnnnnnnnn	000000000003771					1					Beijing			?	TUR	2006	2	M	45	?	Tarhan G	Ankara	M/ 1961//other investigator Ceylan, I.
MYS022003031314	235	oooooooooooooooooooooooooooooooooonnnnnnnnn	000000000003771					1					Beijing			?	MYS	2003	0	?	?	?	Cheong S	Kuala Lumpur
FXX151998031470	1	oooooooooooooooooooooooooooooooooonnnnnnnnn	000000000003771					1					Beijing			?	FRA	1998	0	?	?	?	Martin J	Limoges
FXX151998031479	1	oooooooooooooooooooooooooooooooooonnnnnnnnn	000000000003771					1					Beijing			?	FRA	1998	0	?	?	?	Martin J	Limoges
FXX152000031540	1	oooooooooooooooooooooooooooooooooonnnnnnnnn	000000000003771					1					Beijing			?	FRA	2000	0	?	?	?	Martin J	Limoges
FXX152000031551	1	oooooooooooooooooooooooooooooooooonnnnnnnnn	000000000003771					1					Beijing			?	FRA	2000	0	?	?	?	Martin J	Limoges
FXX152000031567	1	oooooooooooooooooooooooooooooooooonnnnnnnnn	000000000003771					1					Beijing			?	FRA	2000	0	?	?	?	Martin J	Limoges
FXX152001031598	1	oooooooooooooooooooooooooooooooooonnnnnnnnn	000000000003771					1					Beijing			?	FRA	2001	0	?	?	?	Martin J	Limoges
SWE042001031687	1	oooooooooooooooooooooooooooooooooonnnnnnnnn	000000000003771	223325173533				1	17				Beijing			SWE	SWE	2001	0	M	25	?	Ridell M	Goteborg	(sex/age:M/25)| second investigateur : Svensson, L.
SWE042001031688	1	oooooooooooooooooooooooooooooooooonnnnnnnnn	000000000003771	223325173533				1	17				Beijing			VNM	SWE	2001	0	F	22	?	Ridell M	Goteborg	(resistance:RI=S IN=R EB=S SM=R)-(sex/age:F/22)| second investigateur : Svensson, L.
SWE042001031697	1	oooooooooooooooooooooooooooooooooonnnnnnnnn	000000000003771	223325173533				1	17				Beijing			VNM	SWE	2001	0	F	41	?	Ridell M	Goteborg	(resistance:RI=S IN=R EB=S SM=R)-(sex/age:F/41)| second investigateur : Svensson, L.
SWE042001031705	1	oooooooooooooooooooooooooooooooooonnnnnnnnn	000000000003771	223325173433				1	86				Beijing			VNM	SWE	2001	0	M	63	?	Ridell M	Goteborg	(resistance:RI=S IN=R EB=S SM=S)-(sex/age:M/63)| second investigateur : Svensson, L.
SWE042002031736	1	oooooooooooooooooooooooooooooooooonnnnnnnnn	000000000003771	223325173533				1	17				Beijing			VNM	SWE	2002	0	M	33	?	Ridell M	Goteborg	(sex/age:M/33)| second investigateur : Svensson, L.
SWE042002031763	1	oooooooooooooooooooooooooooooooooonnnnnnnnn	000000000003771	223325153633				1	138				Beijing			UKR	SWE	2002	0	M	31	?	Ridell M	Goteborg	(sex/age:M/31)| second investigateur : Svensson, L.
SWE042002031765	1	oooooooooooooooooooooooooooooooooonnnnnnnnn	000000000003771	223325173531				1	139				Beijing			SWE	SWE	2002	0	F	54	?	Ridell M	Goteborg	(sex/age:F/54)| second investigateur : Svensson, L.
SWE042002031767	1	oooooooooooooooooooooooooooooooooonnnnnnnnn	000000000003771	223225153533				1	123				Beijing			RUS	SWE	2002	0	M	18	?	Ridell M	Goteborg	(sex/age:M/18)| second investigateur : Svensson, L.
IDN032003031776	1	oooooooooooooooooooooooooooooooooonnnnnnnnn	000000000003771					1					Beijing			IDN	IDN	2003	0	?	?	?	Parwati I	Jakarta
IDN032003031777	1	oooooooooooooooooooooooooooooooooonnnnnnnnn	000000000003771					1					Beijing			IDN	IDN	2003	0	?	?	?	Parwati I	Jakarta
IDN032003031778	1	oooooooooooooooooooooooooooooooooonnnnnnnnn	000000000003771					1					Beijing			IDN	IDN	2003	0	?	?	?	Parwati I	Jakarta
IDN032003031779	1	oooooooooooooooooooooooooooooooooonnnnnnnnn	000000000003771					1					Beijing			IDN	IDN	2003	0	?	?	?	Parwati I	Jakarta
IDN032003031780	1	oooooooooooooooooooooooooooooooooonnnnnnnnn	000000000003771					1					Beijing			IDN	IDN	2003	0	?	?	?	Parwati I	Jakarta
IDN032003031781	1	oooooooooooooooooooooooooooooooooonnnnnnnnn	000000000003771					1					Beijing			IDN	IDN	2003	0	?	?	?	Parwati I	Jakarta
IDN032003031782	1	oooooooooooooooooooooooooooooooooonnnnnnnnn	000000000003771					1					Beijing			IDN	IDN	2003	0	?	?	?	Parwati I	Jakarta
IDN032003031783	1	oooooooooooooooooooooooooooooooooonnnnnnnnn	000000000003771					1					Beijing			IDN	IDN	2003	0	?	?	?	Parwati I	Jakarta
IDN032003031784	1	oooooooooooooooooooooooooooooooooonnnnnnnnn	000000000003771					1					Beijing			IDN	IDN	2003	0	?	?	?	Parwati I	Jakarta
IDN032003031785	1	oooooooooooooooooooooooooooooooooonnnnnnnnn	000000000003771					1					Beijing			IDN	IDN	2003	0	?	?	?	Parwati I	Jakarta
IDN032003031786	1	oooooooooooooooooooooooooooooooooonnnnnnnnn	000000000003771					1					Beijing			IDN	IDN	2003	0	?	?	?	Parwati I	Jakarta
IDN032003031787	1	oooooooooooooooooooooooooooooooooonnnnnnnnn	000000000003771					1					Beijing			IDN	IDN	2003	0	?	?	?	Parwati I	Jakarta
IDN032003031788	1	oooooooooooooooooooooooooooooooooonnnnnnnnn	000000000003771					1					Beijing			IDN	IDN	2003	0	?	?	?	Parwati I	Jakarta
IDN032003031789	1	oooooooooooooooooooooooooooooooooonnnnnnnnn	000000000003771					1					Beijing			IDN	IDN	2003	0	?	?	?	Parwati I	Jakarta
IDN032003031790	1	oooooooooooooooooooooooooooooooooonnnnnnnnn	000000000003771					1					Beijing			IDN	IDN	2003	0	?	?	?	Parwati I	Jakarta
IDN032003031791	1	oooooooooooooooooooooooooooooooooonnnnnnnnn	000000000003771					1					Beijing			IDN	IDN	2003	0	?	?	?	Parwati I	Jakarta
IDN032003031792	1	oooooooooooooooooooooooooooooooooonnnnnnnnn	000000000003771					1					Beijing			IDN	IDN	2003	0	?	?	?	Parwati I	Jakarta
IDN032003031793	1	oooooooooooooooooooooooooooooooooonnnnnnnnn	000000000003771					1					Beijing			IDN	IDN	2003	0	?	?	?	Parwati I	Jakarta
IDN032003031794	1	oooooooooooooooooooooooooooooooooonnnnnnnnn	000000000003771					1					Beijing			IDN	IDN	2003	0	?	?	?	Parwati I	Jakarta
IDN032003031795	1	oooooooooooooooooooooooooooooooooonnnnnnnnn	000000000003771					1					Beijing			IDN	IDN	2003	0	?	?	?	Parwati I	Jakarta
IDN032003031796	1	oooooooooooooooooooooooooooooooooonnnnnnnnn	000000000003771					1					Beijing			IDN	IDN	2003	0	?	?	?	Parwati I	Jakarta
IDN032003031797	1	oooooooooooooooooooooooooooooooooonnnnnnnnn	000000000003771					1					Beijing			IDN	IDN	2003	0	?	?	?	Parwati I	Jakarta
IDN032003031798	1	oooooooooooooooooooooooooooooooooonnnnnnnnn	000000000003771					1					Beijing			IDN	IDN	2003	0	?	?	?	Parwati I	Jakarta
IDN032003031799	1	oooooooooooooooooooooooooooooooooonnnnnnnnn	000000000003771					1					Beijing			IDN	IDN	2003	0	?	?	?	Parwati I	Jakarta
IDN032003031800	1	oooooooooooooooooooooooooooooooooonnnnnnnnn	000000000003771					1					Beijing			IDN	IDN	2003	0	?	?	?	Parwati I	Jakarta
IDN032003031801	1	oooooooooooooooooooooooooooooooooonnnnnnnnn	000000000003771					1					Beijing			IDN	IDN	2003	0	?	?	?	Parwati I	Jakarta
IDN032003031802	1	oooooooooooooooooooooooooooooooooonnnnnnnnn	000000000003771					1					Beijing			IDN	IDN	2003	0	?	?	?	Parwati I	Jakarta
IDN032003031803	1	oooooooooooooooooooooooooooooooooonnnnnnnnn	000000000003771					1					Beijing			IDN	IDN	2003	0	?	?	?	Parwati I	Jakarta
IDN032003031804	1	oooooooooooooooooooooooooooooooooonnnnnnnnn	000000000003771					1					Beijing			IDN	IDN	2003	0	?	?	?	Parwati I	Jakarta
IDN032003031805	1	oooooooooooooooooooooooooooooooooonnnnnnnnn	000000000003771					1					Beijing			IDN	IDN	2003	0	?	?	?	Parwati I	Jakarta
IDN032003031806	1	oooooooooooooooooooooooooooooooooonnnnnnnnn	000000000003771					1					Beijing			IDN	IDN	2003	0	?	?	?	Parwati I	Jakarta
IDN032003031807	1	oooooooooooooooooooooooooooooooooonnnnnnnnn	000000000003771					1					Beijing			IDN	IDN	2003	0	?	?	?	Parwati I	Jakarta
IDN032003031808	1	oooooooooooooooooooooooooooooooooonnnnnnnnn	000000000003771					1					Beijing			IDN	IDN	2003	0	?	?	?	Parwati I	Jakarta
IDN032003031809	1	oooooooooooooooooooooooooooooooooonnnnnnnnn	000000000003771					1					Beijing			IDN	IDN	2003	0	?	?	?	Parwati I	Jakarta
IDN032003031969	1	oooooooooooooooooooooooooooooooooonnnnnnnnn	000000000003771					1					Beijing			IDN	IDN	2003	0	?	?	?	Parwati I	Jakarta
IDN032003031980	1	oooooooooooooooooooooooooooooooooonnnnnnnnn	000000000003771					1					Beijing			IDN	IDN	2003	0	?	?	?	Parwati I	Jakarta
IDN032003031991	1	oooooooooooooooooooooooooooooooooonnnnnnnnn	000000000003771					1					Beijing			IDN	IDN	2003	0	?	?	?	Parwati I	Jakarta
IDN032003032000	1	oooooooooooooooooooooooooooooooooonnnnnnnnn	000000000003771					1					Beijing			IDN	IDN	2003	0	?	?	?	Parwati I	Jakarta
IDN032003032001	1	oooooooooooooooooooooooooooooooooonnnnnnnnn	000000000003771					1					Beijing			IDN	IDN	2003	0	?	?	?	Parwati I	Jakarta
IDN032003032002	1	oooooooooooooooooooooooooooooooooonnnnnnnnn	000000000003771					1					Beijing			IDN	IDN	2003	0	?	?	?	Parwati I	Jakarta
IDN032003032003	1	oooooooooooooooooooooooooooooooooonnnnnnnnn	000000000003771					1					Beijing			IDN	IDN	2003	0	?	?	?	Parwati I	Jakarta
IDN032003032004	1	oooooooooooooooooooooooooooooooooonnnnnnnnn	000000000003771					1					Beijing			IDN	IDN	2003	0	?	?	?	Parwati I	Jakarta
IDN032003032005	1	oooooooooooooooooooooooooooooooooonnnnnnnnn	000000000003771					1					Beijing			IDN	IDN	2003	0	?	?	?	Parwati I	Jakarta
IDN032003032006	1	oooooooooooooooooooooooooooooooooonnnnnnnnn	000000000003771					1					Beijing			IDN	IDN	2003	0	?	?	?	Parwati I	Jakarta
IDN032003032007	1	oooooooooooooooooooooooooooooooooonnnnnnnnn	000000000003771					1					Beijing			IDN	IDN	2003	0	?	?	?	Parwati I	Jakarta
IDN032003032008	1	oooooooooooooooooooooooooooooooooonnnnnnnnn	000000000003771					1					Beijing			IDN	IDN	2003	0	?	?	?	Parwati I	Jakarta
IDN032003032009	1	oooooooooooooooooooooooooooooooooonnnnnnnnn	000000000003771					1					Beijing			IDN	IDN	2003	0	?	?	?	Parwati I	Jakarta
IDN032003032010	1	oooooooooooooooooooooooooooooooooonnnnnnnnn	000000000003771					1					Beijing			IDN	IDN	2003	0	?	?	?	Parwati I	Jakarta
IDN032003032011	1	oooooooooooooooooooooooooooooooooonnnnnnnnn	000000000003771					1					Beijing			IDN	IDN	2003	0	?	?	?	Parwati I	Jakarta
IDN032003032012	1	oooooooooooooooooooooooooooooooooonnnnnnnnn	000000000003771					1					Beijing			IDN	IDN	2003	0	?	?	?	Parwati I	Jakarta
IDN032003032013	1	oooooooooooooooooooooooooooooooooonnnnnnnnn	000000000003771					1					Beijing			IDN	IDN	2003	0	?	?	?	Parwati I	Jakarta
IDN032003032014	1	oooooooooooooooooooooooooooooooooonnnnnnnnn	000000000003771					1					Beijing			IDN	IDN	2003	0	?	?	?	Parwati I	Jakarta
IDN032003032015	1	oooooooooooooooooooooooooooooooooonnnnnnnnn	000000000003771					1					Beijing			IDN	IDN	2003	0	?	?	?	Parwati I	Jakarta
IDN032003032016	1	oooooooooooooooooooooooooooooooooonnnnnnnnn	000000000003771					1					Beijing			IDN	IDN	2003	0	?	?	?	Parwati I	Jakarta
IDN032003032017	1	oooooooooooooooooooooooooooooooooonnnnnnnnn	000000000003771					1					Beijing			IDN	IDN	2003	0	?	?	?	Parwati I	Jakarta
IDN032003032018	1	oooooooooooooooooooooooooooooooooonnnnnnnnn	000000000003771					1					Beijing			IDN	IDN	2003	0	?	?	?	Parwati I	Jakarta
IDN032003032023	1	oooooooooooooooooooooooooooooooooonnnnnnnnn	000000000003771					1					Beijing			IDN	IDN	2003	0	?	?	?	Parwati I	Jakarta
IDN032003032024	1	oooooooooooooooooooooooooooooooooonnnnnnnnn	000000000003771					1					Beijing			IDN	IDN	2003	0	?	?	?	Parwati I	Jakarta
IDN032003032027	1	oooooooooooooooooooooooooooooooooonnnnnnnnn	000000000003771					1					Beijing			IDN	IDN	2003	0	?	?	?	Parwati I	Jakarta
IDN032003032030	1	oooooooooooooooooooooooooooooooooonnnnnnnnn	000000000003771					1					Beijing			IDN	IDN	2003	0	?	?	?	Parwati I	Jakarta
IDN032003032033	1	oooooooooooooooooooooooooooooooooonnnnnnnnn	000000000003771					1					Beijing			IDN	IDN	2003	0	?	?	?	Parwati I	Jakarta
IDN032003032034	1	oooooooooooooooooooooooooooooooooonnnnnnnnn	000000000003771					1					Beijing			IDN	IDN	2003	0	?	?	?	Parwati I	Jakarta
IDN032003032036	1	oooooooooooooooooooooooooooooooooonnnnnnnnn	000000000003771					1					Beijing			IDN	IDN	2003	0	?	?	?	Parwati I	Jakarta
IDN032003032037	1	oooooooooooooooooooooooooooooooooonnnnnnnnn	000000000003771					1					Beijing			IDN	IDN	2003	0	?	?	?	Parwati I	Jakarta
IDN032003032038	1	oooooooooooooooooooooooooooooooooonnnnnnnnn	000000000003771					1					Beijing			IDN	IDN	2003	0	?	?	?	Parwati I	Jakarta
IDN032003032041	1	oooooooooooooooooooooooooooooooooonnnnnnnnn	000000000003771					1					Beijing			IDN	IDN	2003	0	?	?	?	Parwati I	Jakarta
IDN032003032044	1	oooooooooooooooooooooooooooooooooonnnnnnnnn	000000000003771					1					Beijing			IDN	IDN	2003	0	?	?	?	Parwati I	Jakarta
IDN032003032045	1	oooooooooooooooooooooooooooooooooonnnnnnnnn	000000000003771					1					Beijing			IDN	IDN	2003	0	?	?	?	Parwati I	Jakarta
IDN032003032049	1	oooooooooooooooooooooooooooooooooonnnnnnnnn	000000000003771					1					Beijing			IDN	IDN	2003	0	?	?	?	Parwati I	Jakarta
IDN032003032053	1	oooooooooooooooooooooooooooooooooonnnnnnnnn	000000000003771					1					Beijing			IDN	IDN	2003	0	?	?	?	Parwati I	Jakarta
IDN032003032054	1	oooooooooooooooooooooooooooooooooonnnnnnnnn	000000000003771					1					Beijing			IDN	IDN	2003	0	?	?	?	Parwati I	Jakarta
IDN032003032062	1	oooooooooooooooooooooooooooooooooonnnnnnnnn	000000000003771					1					Beijing			IDN	IDN	2003	0	?	?	?	Parwati I	Jakarta
IDN032003032067	1	oooooooooooooooooooooooooooooooooonnnnnnnnn	000000000003771					1					Beijing			IDN	IDN	2003	0	?	?	?	Parwati I	Jakarta
IDN032003032068	1	oooooooooooooooooooooooooooooooooonnnnnnnnn	000000000003771					1					Beijing			IDN	IDN	2003	0	?	?	?	Parwati I	Jakarta
IDN032003032069	1	oooooooooooooooooooooooooooooooooonnnnnnnnn	000000000003771					1					Beijing			IDN	IDN	2003	0	?	?	?	Parwati I	Jakarta
IDN032003032070	1	oooooooooooooooooooooooooooooooooonnnnnnnnn	000000000003771					1					Beijing			IDN	IDN	2003	0	?	?	?	Parwati I	Jakarta
IDN032003032071	1	oooooooooooooooooooooooooooooooooonnnnnnnnn	000000000003771					1					Beijing			IDN	IDN	2003	0	?	?	?	Parwati I	Jakarta
IDN032003032072	1	oooooooooooooooooooooooooooooooooonnnnnnnnn	000000000003771					1					Beijing			IDN	IDN	2003	0	?	?	?	Parwati I	Jakarta
IDN032003032073	1	oooooooooooooooooooooooooooooooooonnnnnnnnn	000000000003771					1					Beijing			IDN	IDN	2003	0	?	?	?	Parwati I	Jakarta
IDN032003032074	1	oooooooooooooooooooooooooooooooooonnnnnnnnn	000000000003771					1					Beijing			IDN	IDN	2003	0	?	?	?	Parwati I	Jakarta
IDN032003032075	1	oooooooooooooooooooooooooooooooooonnnnnnnnn	000000000003771					1					Beijing			IDN	IDN	2003	0	?	?	?	Parwati I	Jakarta
IDN032003032076	1	oooooooooooooooooooooooooooooooooonnnnnnnnn	000000000003771					1					Beijing			IDN	IDN	2003	0	?	?	?	Parwati I	Jakarta
IDN032003032077	1	oooooooooooooooooooooooooooooooooonnnnnnnnn	000000000003771					1					Beijing			IDN	IDN	2003	0	?	?	?	Parwati I	Jakarta
IDN032003032078	1	oooooooooooooooooooooooooooooooooonnnnnnnnn	000000000003771					1					Beijing			IDN	IDN	2003	0	?	?	?	Parwati I	Jakarta
IDN032003032079	1	oooooooooooooooooooooooooooooooooonnnnnnnnn	000000000003771					1					Beijing			IDN	IDN	2003	0	?	?	?	Parwati I	Jakarta
IDN032003032080	1	oooooooooooooooooooooooooooooooooonnnnnnnnn	000000000003771					1					Beijing			IDN	IDN	2003	0	?	?	?	Parwati I	Jakarta
IDN032003032081	1	oooooooooooooooooooooooooooooooooonnnnnnnnn	000000000003771					1					Beijing			IDN	IDN	2003	0	?	?	?	Parwati I	Jakarta
IDN032003032082	1	oooooooooooooooooooooooooooooooooonnnnnnnnn	000000000003771					1					Beijing			IDN	IDN	2003	0	?	?	?	Parwati I	Jakarta
IDN032003032083	1	oooooooooooooooooooooooooooooooooonnnnnnnnn	000000000003771					1					Beijing			IDN	IDN	2003	0	?	?	?	Parwati I	Jakarta
IDN032003032084	1	oooooooooooooooooooooooooooooooooonnnnnnnnn	000000000003771					1					Beijing			IDN	IDN	2003	0	?	?	?	Parwati I	Jakarta
IDN032003032085	1	oooooooooooooooooooooooooooooooooonnnnnnnnn	000000000003771					1					Beijing			IDN	IDN	2003	0	?	?	?	Parwati I	Jakarta
IDN032003032086	1	oooooooooooooooooooooooooooooooooonnnnnnnnn	000000000003771					1					Beijing			IDN	IDN	2003	0	?	?	?	Parwati I	Jakarta
IDN032003032087	1	oooooooooooooooooooooooooooooooooonnnnnnnnn	000000000003771					1					Beijing			IDN	IDN	2003	0	?	?	?	Parwati I	Jakarta
IDN032003032088	1	oooooooooooooooooooooooooooooooooonnnnnnnnn	000000000003771					1					Beijing			IDN	IDN	2003	0	?	?	?	Parwati I	Jakarta
IDN032003032089	1	oooooooooooooooooooooooooooooooooonnnnnnnnn	000000000003771					1					Beijing			IDN	IDN	2003	0	?	?	?	Parwati I	Jakarta
IDN032003032090	1	oooooooooooooooooooooooooooooooooonnnnnnnnn	000000000003771					1					Beijing			IDN	IDN	2003	0	?	?	?	Parwati I	Jakarta
IDN032003032091	1	oooooooooooooooooooooooooooooooooonnnnnnnnn	000000000003771					1					Beijing			IDN	IDN	2003	0	?	?	?	Parwati I	Jakarta
IDN032003032092	1	oooooooooooooooooooooooooooooooooonnnnnnnnn	000000000003771					1					Beijing			IDN	IDN	2003	0	?	?	?	Parwati I	Jakarta
IDN032003032093	1	oooooooooooooooooooooooooooooooooonnnnnnnnn	000000000003771					1					Beijing			IDN	IDN	2003	0	?	?	?	Parwati I	Jakarta
IDN032003032094	1	oooooooooooooooooooooooooooooooooonnnnnnnnn	000000000003771					1					Beijing			IDN	IDN	2003	0	?	?	?	Parwati I	Jakarta
IDN032003032095	1	oooooooooooooooooooooooooooooooooonnnnnnnnn	000000000003771					1					Beijing			IDN	IDN	2003	0	?	?	?	Parwati I	Jakarta
IDN032003032096	1	oooooooooooooooooooooooooooooooooonnnnnnnnn	000000000003771					1					Beijing			IDN	IDN	2003	0	?	?	?	Parwati I	Jakarta
IDN032003032097	1	oooooooooooooooooooooooooooooooooonnnnnnnnn	000000000003771					1					Beijing			IDN	IDN	2003	0	?	?	?	Parwati I	Jakarta
IDN032003032098	1	oooooooooooooooooooooooooooooooooonnnnnnnnn	000000000003771					1					Beijing			IDN	IDN	2003	0	?	?	?	Parwati I	Jakarta
IDN032003032099	1	oooooooooooooooooooooooooooooooooonnnnnnnnn	000000000003771					1					Beijing			IDN	IDN	2003	0	?	?	?	Parwati I	Jakarta
IDN032003032100	1	oooooooooooooooooooooooooooooooooonnnnnnnnn	000000000003771					1					Beijing			IDN	IDN	2003	0	?	?	?	Parwati I	Jakarta
IDN032003032101	1	oooooooooooooooooooooooooooooooooonnnnnnnnn	000000000003771					1					Beijing			IDN	IDN	2003	0	?	?	?	Parwati I	Jakarta
IDN032003032102	1	oooooooooooooooooooooooooooooooooonnnnnnnnn	000000000003771					1					Beijing			IDN	IDN	2003	0	?	?	?	Parwati I	Jakarta
IDN032003032103	1	oooooooooooooooooooooooooooooooooonnnnnnnnn	000000000003771					1					Beijing			IDN	IDN	2003	0	?	?	?	Parwati I	Jakarta
IDN032003032104	1	oooooooooooooooooooooooooooooooooonnnnnnnnn	000000000003771					1					Beijing			IDN	IDN	2003	0	?	?	?	Parwati I	Jakarta
IDN032003032105	1	oooooooooooooooooooooooooooooooooonnnnnnnnn	000000000003771					1					Beijing			IDN	IDN	2003	0	?	?	?	Parwati I	Jakarta
IDN032003032106	1	oooooooooooooooooooooooooooooooooonnnnnnnnn	000000000003771					1					Beijing			IDN	IDN	2003	0	?	?	?	Parwati I	Jakarta
IDN032003032107	1	oooooooooooooooooooooooooooooooooonnnnnnnnn	000000000003771					1					Beijing			IDN	IDN	2003	0	?	?	?	Parwati I	Jakarta
IDN032003032108	1	oooooooooooooooooooooooooooooooooonnnnnnnnn	000000000003771					1					Beijing			IDN	IDN	2003	0	?	?	?	Parwati I	Jakarta
IDN032003032109	1	oooooooooooooooooooooooooooooooooonnnnnnnnn	000000000003771					1					Beijing			IDN	IDN	2003	0	?	?	?	Parwati I	Jakarta
IDN032003032110	1	oooooooooooooooooooooooooooooooooonnnnnnnnn	000000000003771					1					Beijing			IDN	IDN	2003	0	?	?	?	Parwati I	Jakarta
IDN032003032111	1	oooooooooooooooooooooooooooooooooonnnnnnnnn	000000000003771					1					Beijing			IDN	IDN	2003	0	?	?	?	Parwati I	Jakarta
IDN032003032112	1	oooooooooooooooooooooooooooooooooonnnnnnnnn	000000000003771					1					Beijing			IDN	IDN	2003	0	?	?	?	Parwati I	Jakarta
IDN032003032113	1	oooooooooooooooooooooooooooooooooonnnnnnnnn	000000000003771					1					Beijing			IDN	IDN	2003	0	?	?	?	Parwati I	Jakarta
IDN032003032114	1	oooooooooooooooooooooooooooooooooonnnnnnnnn	000000000003771					1					Beijing			IDN	IDN	2003	0	?	?	?	Parwati I	Jakarta
JPN022000032201	1	oooooooooooooooooooooooooooooooooonnnnnnnnn	000000000003771					1					Beijing			?	JPN	2000	0	?	?	?	Ohata R	Okayama
JPN022000032202	1	oooooooooooooooooooooooooooooooooonnnnnnnnn	000000000003771					1					Beijing			?	JPN	2000	0	?	?	?	Ohata R	Okayama
JPN022000032203	1	oooooooooooooooooooooooooooooooooonnnnnnnnn	000000000003771					1					Beijing			?	JPN	2000	0	?	?	?	Ohata R	Okayama
JPN022000032204	1	oooooooooooooooooooooooooooooooooonnnnnnnnn	000000000003771					1					Beijing			?	JPN	2000	0	?	?	?	Ohata R	Okayama
JPN022000032206	1	oooooooooooooooooooooooooooooooooonnnnnnnnn	000000000003771					1					Beijing			?	JPN	2000	0	?	?	?	Ohata R	Okayama
JPN022000032208	4	oooooooooooooooooooooooooooooooooonnnnnnnnn	000000000003771					1					Beijing			?	JPN	2000	0	?	?	?	Ohata R	Okayama
JPN022000032209	1	oooooooooooooooooooooooooooooooooonnnnnnnnn	000000000003771					1					Beijing			?	JPN	2000	0	?	?	?	Ohata R	Okayama
JPN022000032211	1	oooooooooooooooooooooooooooooooooonnnnnnnnn	000000000003771					1					Beijing			?	JPN	2000	0	?	?	?	Ohata R	Okayama
JPN022000032213	3	oooooooooooooooooooooooooooooooooonnnnnnnnn	000000000003771					1					Beijing			?	JPN	2000	0	?	?	?	Ohata R	Okayama
JPN022000032214	3	oooooooooooooooooooooooooooooooooonnnnnnnnn	000000000003771					1					Beijing			?	JPN	2000	0	?	?	?	Ohata R	Okayama
JPN022000032216	1	oooooooooooooooooooooooooooooooooonnnnnnnnn	000000000003771					1					Beijing			?	JPN	2000	0	?	?	?	Ohata R	Okayama
JPN022000032219	3	oooooooooooooooooooooooooooooooooonnnnnnnnn	000000000003771					1					Beijing			?	JPN	2000	0	?	?	?	Ohata R	Okayama
JPN022000032220	2	oooooooooooooooooooooooooooooooooonnnnnnnnn	000000000003771					1					Beijing			?	JPN	2000	0	?	?	?	Ohata R	Okayama
JPN022000032222	5	oooooooooooooooooooooooooooooooooonnnnnnnnn	000000000003771					1					Beijing			?	JPN	2000	0	?	?	?	Ohata R	Okayama
JPN022000032223	1	oooooooooooooooooooooooooooooooooonnnnnnnnn	000000000003771					1					Beijing			?	JPN	2000	0	?	?	?	Ohata R	Okayama
JPN022000032226	1	oooooooooooooooooooooooooooooooooonnnnnnnnn	000000000003771					1					Beijing			?	JPN	2000	0	?	?	?	Ohata R	Okayama
JPN022000032227	4	oooooooooooooooooooooooooooooooooonnnnnnnnn	000000000003771					1					Beijing			?	JPN	2000	0	?	?	?	Ohata R	Okayama
JPN022001032229	1	oooooooooooooooooooooooooooooooooonnnnnnnnn	000000000003771					1					Beijing			?	JPN	2001	0	?	?	?	Ohata R	Okayama
JPN022001032231	1	oooooooooooooooooooooooooooooooooonnnnnnnnn	000000000003771					1					Beijing			?	JPN	2001	0	?	?	?	Ohata R	Okayama
JPN022001032233	1	oooooooooooooooooooooooooooooooooonnnnnnnnn	000000000003771					1					Beijing			?	JPN	2001	0	?	?	?	Ohata R	Okayama
JPN022001032235	1	oooooooooooooooooooooooooooooooooonnnnnnnnn	000000000003771					1					Beijing			?	JPN	2001	0	?	?	?	Ohata R	Okayama
JPN022001032237	1	oooooooooooooooooooooooooooooooooonnnnnnnnn	000000000003771					1					Beijing			?	JPN	2001	0	?	?	?	Ohata R	Okayama
JPN022001032239	4	oooooooooooooooooooooooooooooooooonnnnnnnnn	000000000003771					1					Beijing			?	JPN	2001	0	?	?	?	Ohata R	Okayama
JPN022001032243	5	oooooooooooooooooooooooooooooooooonnnnnnnnn	000000000003771					1					Beijing			?	JPN	2001	0	?	?	?	Ohata R	Okayama
JPN022001032244	1	oooooooooooooooooooooooooooooooooonnnnnnnnn	000000000003771					1					Beijing			?	JPN	2001	0	?	?	?	Ohata R	Okayama
JPN022001032245	1	oooooooooooooooooooooooooooooooooonnnnnnnnn	000000000003771					1					Beijing			?	JPN	2001	0	?	?	?	Ohata R	Okayama
JPN022001032246	2	oooooooooooooooooooooooooooooooooonnnnnnnnn	000000000003771					1					Beijing			?	JPN	2001	0	?	?	?	Ohata R	Okayama
JPN022001032247	1	oooooooooooooooooooooooooooooooooonnnnnnnnn	000000000003771					1					Beijing			?	JPN	2001	0	?	?	?	Ohata R	Okayama
JPN022001032250	1	oooooooooooooooooooooooooooooooooonnnnnnnnn	000000000003771					1					Beijing			?	JPN	2001	0	?	?	?	Ohata R	Okayama
JPN022001032252	1	oooooooooooooooooooooooooooooooooonnnnnnnnn	000000000003771					1					Beijing			?	JPN	2001	0	?	?	?	Ohata R	Okayama
JPN022001032254	5	oooooooooooooooooooooooooooooooooonnnnnnnnn	000000000003771					1					Beijing			?	JPN	2001	0	?	?	?	Ohata R	Okayama
JPN022001032255	1	oooooooooooooooooooooooooooooooooonnnnnnnnn	000000000003771					1					Beijing			?	JPN	2001	0	?	?	?	Ohata R	Okayama
JPN022002032258	1	oooooooooooooooooooooooooooooooooonnnnnnnnn	000000000003771					1					Beijing			?	JPN	2002	0	?	?	?	Ohata R	Okayama
JPN022002032259	1	oooooooooooooooooooooooooooooooooonnnnnnnnn	000000000003771					1					Beijing			?	JPN	2002	0	?	?	?	Ohata R	Okayama
JPN022002032260	1	oooooooooooooooooooooooooooooooooonnnnnnnnn	000000000003771					1					Beijing			?	JPN	2002	0	?	?	?	Ohata R	Okayama
JPN022002032261	1	oooooooooooooooooooooooooooooooooonnnnnnnnn	000000000003771					1					Beijing			?	JPN	2002	0	?	?	?	Ohata R	Okayama
JPN022002032262	1	oooooooooooooooooooooooooooooooooonnnnnnnnn	000000000003771					1					Beijing			?	JPN	2002	0	?	?	?	Ohata R	Okayama
JPN022002032263	1	oooooooooooooooooooooooooooooooooonnnnnnnnn	000000000003771					1					Beijing			?	JPN	2002	0	?	?	?	Ohata R	Okayama
JPN022002032264	1	oooooooooooooooooooooooooooooooooonnnnnnnnn	000000000003771					1					Beijing			?	JPN	2002	0	?	?	?	Ohata R	Okayama
JPN022002032266	1	oooooooooooooooooooooooooooooooooonnnnnnnnn	000000000003771					1					Beijing			?	JPN	2002	0	?	?	?	Ohata R	Okayama
JPN022002032268	1	oooooooooooooooooooooooooooooooooonnnnnnnnn	000000000003771					1					Beijing			?	JPN	2002	0	?	?	?	Ohata R	Okayama
JPN022002032269	5	oooooooooooooooooooooooooooooooooonnnnnnnnn	000000000003771					1					Beijing			?	JPN	2002	0	?	?	?	Ohata R	Okayama
JPN022002032271	5	oooooooooooooooooooooooooooooooooonnnnnnnnn	000000000003771					1					Beijing			?	JPN	2002	0	?	?	?	Ohata R	Okayama
JPN022002032277	3	oooooooooooooooooooooooooooooooooonnnnnnnnn	000000000003771					1					Beijing			?	JPN	2002	0	?	?	?	Ohata R	Okayama
JPN022002032278	1	oooooooooooooooooooooooooooooooooonnnnnnnnn	000000000003771					1					Beijing			?	JPN	2002	0	?	?	?	Ohata R	Okayama
JPN022002032280	4	oooooooooooooooooooooooooooooooooonnnnnnnnn	000000000003771					1					Beijing			?	JPN	2002	0	?	?	?	Ohata R	Okayama
JPN022002032281	1	oooooooooooooooooooooooooooooooooonnnnnnnnn	000000000003771					1					Beijing			?	JPN	2002	0	?	?	?	Ohata R	Okayama
JPN022002032284	2	oooooooooooooooooooooooooooooooooonnnnnnnnn	000000000003771					1					Beijing			?	JPN	2002	0	?	?	?	Ohata R	Okayama
JPN022002032287	1	oooooooooooooooooooooooooooooooooonnnnnnnnn	000000000003771					1					Beijing			?	JPN	2002	0	?	?	?	Ohata R	Okayama
JPN022002032288	1	oooooooooooooooooooooooooooooooooonnnnnnnnn	000000000003771					1					Beijing			?	JPN	2002	0	?	?	?	Ohata R	Okayama
JPN022002032289	1	oooooooooooooooooooooooooooooooooonnnnnnnnn	000000000003771					1					Beijing			?	JPN	2002	0	?	?	?	Ohata R	Okayama
JPN022002032290	1	oooooooooooooooooooooooooooooooooonnnnnnnnn	000000000003771					1					Beijing			?	JPN	2002	0	?	?	?	Ohata R	Okayama
JPN022002032291	2	oooooooooooooooooooooooooooooooooonnnnnnnnn	000000000003771					1					Beijing			?	JPN	2002	0	?	?	?	Ohata R	Okayama
MEX031997032472	1	oooooooooooooooooooooooooooooooooonnnnnnnnn	000000000003771					1					Beijing			?	MEX	1997	0	?	?	?	Quitugua TN	Mexico City
USA140000032615	1	oooooooooooooooooooooooooooooooooonnnnnnnnn	000000000003771					1					Beijing			?	USA		0	?	?	?	Quitugua TN	Washington
USA140000032617	1	oooooooooooooooooooooooooooooooooonnnnnnnnn	000000000003771					1					Beijing			?	USA		0	?	?	?	Quitugua TN	Washington
USA141992032621	1	oooooooooooooooooooooooooooooooooonnnnnnnnn	000000000003771					1					Beijing			?	USA	1992	0	?	?	?	Quitugua TN	Washington
USA141993032623	1	oooooooooooooooooooooooooooooooooonnnnnnnnn	000000000003771					1					Beijing			?	USA	1993	0	?	?	?	Quitugua TN	Washington
USA141993032653	1	oooooooooooooooooooooooooooooooooonnnnnnnnn	000000000003771					1					Beijing			?	USA	1993	0	?	?	?	Quitugua TN	Washington
USA141993032665	1	oooooooooooooooooooooooooooooooooonnnnnnnnn	000000000003771					1					Beijing			?	USA	1993	0	?	?	?	Quitugua TN	Washington
USA141993032666	1	oooooooooooooooooooooooooooooooooonnnnnnnnn	000000000003771					1					Beijing			?	USA	1993	0	?	?	?	Quitugua TN	Washington
USA141993032667	1	oooooooooooooooooooooooooooooooooonnnnnnnnn	000000000003771					1					Beijing			?	USA	1993	0	?	?	?	Quitugua TN	Washington
USA141993032668	1	oooooooooooooooooooooooooooooooooonnnnnnnnn	000000000003771					1					Beijing			?	USA	1993	0	?	?	?	Quitugua TN	Washington
USA141993032669	1	oooooooooooooooooooooooooooooooooonnnnnnnnn	000000000003771					1					Beijing			?	USA	1993	0	?	?	?	Quitugua TN	Washington
USA141993032670	1	oooooooooooooooooooooooooooooooooonnnnnnnnn	000000000003771					1					Beijing			?	USA	1993	0	?	?	?	Quitugua TN	Washington
USA141993032672	1	oooooooooooooooooooooooooooooooooonnnnnnnnn	000000000003771					1					Beijing			?	USA	1993	0	?	?	?	Quitugua TN	Washington
USA141993032674	1	oooooooooooooooooooooooooooooooooonnnnnnnnn	000000000003771					1					Beijing			?	USA	1993	0	?	?	?	Quitugua TN	Washington
USA141994032689	1	oooooooooooooooooooooooooooooooooonnnnnnnnn	000000000003771					1					Beijing			?	USA	1994	0	?	?	?	Quitugua TN	Washington
USA141994032694	1	oooooooooooooooooooooooooooooooooonnnnnnnnn	000000000003771					1					Beijing			?	USA	1994	0	?	?	?	Quitugua TN	Washington
USA141994032695	1	oooooooooooooooooooooooooooooooooonnnnnnnnn	000000000003771					1					Beijing			?	USA	1994	0	?	?	?	Quitugua TN	Washington
USA141994032696	1	oooooooooooooooooooooooooooooooooonnnnnnnnn	000000000003771					1					Beijing			?	USA	1994	0	?	?	?	Quitugua TN	Washington
USA141994032711	1	oooooooooooooooooooooooooooooooooonnnnnnnnn	000000000003771					1					Beijing			?	USA	1994	0	?	?	?	Quitugua TN	Washington
USA141994032723	1	oooooooooooooooooooooooooooooooooonnnnnnnnn	000000000003771					1					Beijing			?	USA	1994	0	?	?	?	Quitugua TN	Washington
USA141994032724	1	oooooooooooooooooooooooooooooooooonnnnnnnnn	000000000003771					1					Beijing			?	USA	1994	0	?	?	?	Quitugua TN	Washington
USA141994032725	1	oooooooooooooooooooooooooooooooooonnnnnnnnn	000000000003771					1					Beijing			?	USA	1994	0	?	?	?	Quitugua TN	Washington
USA141994032727	1	oooooooooooooooooooooooooooooooooonnnnnnnnn	000000000003771					1					Beijing			?	USA	1994	0	?	?	?	Quitugua TN	Washington
USA141994032729	1	oooooooooooooooooooooooooooooooooonnnnnnnnn	000000000003771					1					Beijing			?	USA	1994	0	?	?	?	Quitugua TN	Washington
USA141995032749	1	oooooooooooooooooooooooooooooooooonnnnnnnnn	000000000003771					1					Beijing			?	USA	1995	0	?	?	?	Quitugua TN	Washington
USA141995032751	1	oooooooooooooooooooooooooooooooooonnnnnnnnn	000000000003771					1					Beijing			?	USA	1995	0	?	?	?	Quitugua TN	Washington
USA141995032752	1	oooooooooooooooooooooooooooooooooonnnnnnnnn	000000000003771					1					Beijing			?	USA	1995	0	?	?	?	Quitugua TN	Washington
USA141995032754	1	oooooooooooooooooooooooooooooooooonnnnnnnnn	000000000003771					1					Beijing			?	USA	1995	0	?	?	?	Quitugua TN	Washington
USA141995032756	1	oooooooooooooooooooooooooooooooooonnnnnnnnn	000000000003771					1					Beijing			?	USA	1995	0	?	?	?	Quitugua TN	Washington
USA141995032758	1	oooooooooooooooooooooooooooooooooonnnnnnnnn	000000000003771					1					Beijing			?	USA	1995	0	?	?	?	Quitugua TN	Washington
USA141995032759	1	oooooooooooooooooooooooooooooooooonnnnnnnnn	000000000003771					1					Beijing			?	USA	1995	0	?	?	?	Quitugua TN	Washington
USA141995032760	1	oooooooooooooooooooooooooooooooooonnnnnnnnn	000000000003771					1					Beijing			?	USA	1995	0	?	?	?	Quitugua TN	Washington
USA141995032761	1	oooooooooooooooooooooooooooooooooonnnnnnnnn	000000000003771					1					Beijing			?	USA	1995	0	?	?	?	Quitugua TN	Washington
USA141995032762	1	oooooooooooooooooooooooooooooooooonnnnnnnnn	000000000003771					1					Beijing			?	USA	1995	0	?	?	?	Quitugua TN	Washington
USA141995032765	1	oooooooooooooooooooooooooooooooooonnnnnnnnn	000000000003771					1					Beijing			?	USA	1995	0	?	?	?	Quitugua TN	Washington
USA141995032772	1	oooooooooooooooooooooooooooooooooonnnnnnnnn	000000000003771					1					Beijing			?	USA	1995	0	?	?	?	Quitugua TN	Washington
USA141995032775	1	oooooooooooooooooooooooooooooooooonnnnnnnnn	000000000003771					1					Beijing			?	USA	1995	0	?	?	?	Quitugua TN	Washington
USA141995032779	1	oooooooooooooooooooooooooooooooooonnnnnnnnn	000000000003771					1					Beijing			?	USA	1995	0	?	?	?	Quitugua TN	Washington
USA141995032780	1	oooooooooooooooooooooooooooooooooonnnnnnnnn	000000000003771					1					Beijing			?	USA	1995	0	?	?	?	Quitugua TN	Washington
USA141995032781	1	oooooooooooooooooooooooooooooooooonnnnnnnnn	000000000003771					1					Beijing			?	USA	1995	0	?	?	?	Quitugua TN	Washington
USA141995032782	1	oooooooooooooooooooooooooooooooooonnnnnnnnn	000000000003771					1					Beijing			?	USA	1995	0	?	?	?	Quitugua TN	Washington
USA141995032783	1	oooooooooooooooooooooooooooooooooonnnnnnnnn	000000000003771					1					Beijing			?	USA	1995	0	?	?	?	Quitugua TN	Washington
USA141996032829	1	oooooooooooooooooooooooooooooooooonnnnnnnnn	000000000003771					1					Beijing			?	USA	1996	0	?	?	?	Quitugua TN	Washington
USA141996032843	1	oooooooooooooooooooooooooooooooooonnnnnnnnn	000000000003771					1					Beijing			?	USA	1996	0	?	?	?	Quitugua TN	Washington
USA141996032851	1	oooooooooooooooooooooooooooooooooonnnnnnnnn	000000000003771					1					Beijing			?	USA	1996	0	?	?	?	Quitugua TN	Washington
USA141996032853	1	oooooooooooooooooooooooooooooooooonnnnnnnnn	000000000003771					1					Beijing			?	USA	1996	0	?	?	?	Quitugua TN	Washington
USA141996032855	1	oooooooooooooooooooooooooooooooooonnnnnnnnn	000000000003771					1					Beijing			?	USA	1996	0	?	?	?	Quitugua TN	Washington
USA141996032856	1	oooooooooooooooooooooooooooooooooonnnnnnnnn	000000000003771					1					Beijing			?	USA	1996	0	?	?	?	Quitugua TN	Washington
USA141996032859	1	oooooooooooooooooooooooooooooooooonnnnnnnnn	000000000003771					1					Beijing			?	USA	1996	0	?	?	?	Quitugua TN	Washington
USA141997032921	1	oooooooooooooooooooooooooooooooooonnnnnnnnn	000000000003771					1					Beijing			?	USA	1997	0	?	?	?	Quitugua TN	Washington
USA141997032943	1	oooooooooooooooooooooooooooooooooonnnnnnnnn	000000000003771					1					Beijing			?	USA	1997	0	?	?	?	Quitugua TN	Washington
USA141997032971	1	oooooooooooooooooooooooooooooooooonnnnnnnnn	000000000003771					1					Beijing			?	USA	1997	0	?	?	?	Quitugua TN	Washington
USA141997032972	1	oooooooooooooooooooooooooooooooooonnnnnnnnn	000000000003771					1					Beijing			?	USA	1997	0	?	?	?	Quitugua TN	Washington
USA141997033012	1	oooooooooooooooooooooooooooooooooonnnnnnnnn	000000000003771					1					Beijing			?	USA	1997	0	?	?	?	Quitugua TN	Washington
USA141998033025	1	oooooooooooooooooooooooooooooooooonnnnnnnnn	000000000003771					1					Beijing			?	USA	1998	0	?	?	?	Quitugua TN	Washington
USA141998033028	1	oooooooooooooooooooooooooooooooooonnnnnnnnn	000000000003771					1					Beijing			?	USA	1998	0	?	?	?	Quitugua TN	Washington
USA141998033035	1	oooooooooooooooooooooooooooooooooonnnnnnnnn	000000000003771					1					Beijing			?	USA	1998	0	?	?	?	Quitugua TN	Washington
USA141998033037	1	oooooooooooooooooooooooooooooooooonnnnnnnnn	000000000003771					1					Beijing			?	USA	1998	0	?	?	?	Quitugua TN	Washington
USA141998033041	1	oooooooooooooooooooooooooooooooooonnnnnnnnn	000000000003771					1					Beijing			?	USA	1998	0	?	?	?	Quitugua TN	Washington
USA141998033042	1	oooooooooooooooooooooooooooooooooonnnnnnnnn	000000000003771					1					Beijing			?	USA	1998	0	?	?	?	Quitugua TN	Washington
USA141998033046	1	oooooooooooooooooooooooooooooooooonnnnnnnnn	000000000003771					1					Beijing			?	USA	1998	0	?	?	?	Quitugua TN	Washington
USA141998033051	1	oooooooooooooooooooooooooooooooooonnnnnnnnn	000000000003771					1					Beijing			?	USA	1998	0	?	?	?	Quitugua TN	Washington
USA141998033102	1	oooooooooooooooooooooooooooooooooonnnnnnnnn	000000000003771					1					Beijing			?	USA	1998	0	?	?	?	Quitugua TN	Washington
USA141998033107	1	oooooooooooooooooooooooooooooooooonnnnnnnnn	000000000003771					1					Beijing			?	USA	1998	0	?	?	?	Quitugua TN	Washington
USA141998033108	1	oooooooooooooooooooooooooooooooooonnnnnnnnn	000000000003771					1					Beijing			?	USA	1998	0	?	?	?	Quitugua TN	Washington
USA141999033138	1	oooooooooooooooooooooooooooooooooonnnnnnnnn	000000000003771					1					Beijing			?	USA	1999	0	?	?	?	Quitugua TN	Washington
USA141999033139	1	oooooooooooooooooooooooooooooooooonnnnnnnnn	000000000003771					1					Beijing			?	USA	1999	0	?	?	?	Quitugua TN	Washington
USA141999033140	1	oooooooooooooooooooooooooooooooooonnnnnnnnn	000000000003771					1					Beijing			?	USA	1999	0	?	?	?	Quitugua TN	Washington
USA141999033141	1	oooooooooooooooooooooooooooooooooonnnnnnnnn	000000000003771					1					Beijing			?	USA	1999	0	?	?	?	Quitugua TN	Washington
USA141999033142	1	oooooooooooooooooooooooooooooooooonnnnnnnnn	000000000003771					1					Beijing			?	USA	1999	0	?	?	?	Quitugua TN	Washington
USA141999033143	1	oooooooooooooooooooooooooooooooooonnnnnnnnn	000000000003771					1					Beijing			?	USA	1999	0	?	?	?	Quitugua TN	Washington
USA141999033144	1	oooooooooooooooooooooooooooooooooonnnnnnnnn	000000000003771					1					Beijing			?	USA	1999	0	?	?	?	Quitugua TN	Washington
USA141999033153	1	oooooooooooooooooooooooooooooooooonnnnnnnnn	000000000003771					1					Beijing			?	USA	1999	0	?	?	?	Quitugua TN	Washington
USA141999033166	1	oooooooooooooooooooooooooooooooooonnnnnnnnn	000000000003771					1					Beijing			?	USA	1999	0	?	?	?	Quitugua TN	Washington
USA141999033167	1	oooooooooooooooooooooooooooooooooonnnnnnnnn	000000000003771					1					Beijing			?	USA	1999	0	?	?	?	Quitugua TN	Washington
USA142000033189	1	oooooooooooooooooooooooooooooooooonnnnnnnnn	000000000003771					1					Beijing			?	USA	2000	0	?	?	?	Quitugua TN	Washington
USA142000033190	1	oooooooooooooooooooooooooooooooooonnnnnnnnn	000000000003771					1					Beijing			?	USA	2000	0	?	?	?	Quitugua TN	Washington
USA142000033191	1	oooooooooooooooooooooooooooooooooonnnnnnnnn	000000000003771					1					Beijing			?	USA	2000	0	?	?	?	Quitugua TN	Washington
USA142000033192	1	oooooooooooooooooooooooooooooooooonnnnnnnnn	000000000003771					1					Beijing			?	USA	2000	0	?	?	?	Quitugua TN	Washington
USA142000033198	1	oooooooooooooooooooooooooooooooooonnnnnnnnn	000000000003771					1					Beijing			?	USA	2000	0	?	?	?	Quitugua TN	Washington
USA010000033296	1	oooooooooooooooooooooooooooooooooonnnnnnnnn	000000000003771	223325171531				1	96				Beijing			USA	USA		0	?	?	?	Kurepina NE	New York City
USA010000033297	1	oooooooooooooooooooooooooooooooooonnnnnnnnn	000000000003771	223225151533				1	92				Beijing			USA	USA		0	?	?	?	Kurepina NE	New York City
USA010000033298	1	oooooooooooooooooooooooooooooooooonnnnnnnnn	000000000003771	223325173533				1	17				Beijing			USA	USA		0	?	?	?	Kurepina NE	New York City
USA010000033299	1	oooooooooooooooooooooooooooooooooonnnnnnnnn	000000000003771	223325173533				1	17				Beijing			USA	USA		0	?	?	?	Kurepina NE	New York City
USA010000033300	1	oooooooooooooooooooooooooooooooooonnnnnnnnn	000000000003771	223325173533				1	17				Beijing			USA	USA		0	?	?	?	Kurepina NE	New York City
USA010000033301	1	oooooooooooooooooooooooooooooooooonnnnnnnnn	000000000003771	223315173533				1	858				Beijing			USA	USA		0	?	?	?	Kurepina NE	New York City
USA010000033302	1	oooooooooooooooooooooooooooooooooonnnnnnnnn	000000000003771	223321173521				1	1135				Beijing			USA	USA		0	?	?	?	Kurepina NE	New York City
USA010000033303	1	oooooooooooooooooooooooooooooooooonnnnnnnnn	000000000003771	223325173433				1	86				Beijing			USA	USA		0	?	?	?	Kurepina NE	New York City
USA010000033304	1	oooooooooooooooooooooooooooooooooonnnnnnnnn	000000000003771	223324134733				1	Orphan				Beijing			USA	USA		0	?	?	?	Kurepina NE	New York City
USA010000033305	1	oooooooooooooooooooooooooooooooooonnnnnnnnn	000000000003771	223326173531				1	574				Beijing			USA	USA		0	?	?	?	Kurepina NE	New York City
USA010000033306	1	oooooooooooooooooooooooooooooooooonnnnnnnnn	000000000003771	223325173533				1	17				Beijing			USA	USA		0	?	?	?	Kurepina NE	New York City
USA010000033307	1	oooooooooooooooooooooooooooooooooonnnnnnnnn	000000000003771	223325172533				1	575				Beijing			USA	USA		0	?	?	?	Kurepina NE	New York City
USA010000033308	1	oooooooooooooooooooooooooooooooooonnnnnnnnn	000000000003771	223321173523				1	Orphan				Beijing			USA	USA		0	?	?	?	Kurepina NE	New York City
USA010000033309	1	oooooooooooooooooooooooooooooooooonnnnnnnnn	000000000003771	223326171531				1	276				Beijing			USA	USA		0	?	?	?	Kurepina NE	New York City
USA010000033310	1	oooooooooooooooooooooooooooooooooonnnnnnnnn	000000000003771	223326171531				1	276				Beijing			USA	USA		0	?	?	?	Kurepina NE	New York City
USA010000033311	1	oooooooooooooooooooooooooooooooooonnnnnnnnn	000000000003771	223326171531				1	276				Beijing			USA	USA		0	?	?	?	Kurepina NE	New York City
USA010000033312	1	oooooooooooooooooooooooooooooooooonnnnnnnnn	000000000003771	223326171531				1	276				Beijing			USA	USA		0	?	?	?	Kurepina NE	New York City
USA010000033313	1	oooooooooooooooooooooooooooooooooonnnnnnnnn	000000000003771	223321153643				1	569				Beijing			USA	USA		0	?	?	?	Kurepina NE	New York City
USA010000033314	1	oooooooooooooooooooooooooooooooooonnnnnnnnn	000000000003771	223321153643				1	569				Beijing			USA	USA		0	?	?	?	Kurepina NE	New York City
USA010000033315	1	oooooooooooooooooooooooooooooooooonnnnnnnnn	000000000003771	223325152222				1	576				Beijing			USA	USA		0	?	?	?	Kurepina NE	New York City
USA010000033316	1	oooooooooooooooooooooooooooooooooonnnnnnnnn	000000000003771	223325173533				1	17				Beijing			USA	USA		0	?	?	?	Kurepina NE	New York City
USA010000033317	1	oooooooooooooooooooooooooooooooooonnnnnnnnn	000000000003771	223325171531				1	96				Beijing			USA	USA		0	?	?	?	Kurepina NE	New York City
USA010000033318	1	oooooooooooooooooooooooooooooooooonnnnnnnnn	000000000003771	223325143533				1	137				Beijing			USA	USA		0	?	?	?	Kurepina NE	New York City
USA010000033319	1	oooooooooooooooooooooooooooooooooonnnnnnnnn	000000000003771	223325143533				1	137				Beijing			USA	USA		0	?	?	?	Kurepina NE	New York City
USA010000033320	1	oooooooooooooooooooooooooooooooooonnnnnnnnn	000000000003771	223325143533				1	137				Beijing			USA	USA		0	?	?	?	Kurepina NE	New York City
USA010000033321	1	oooooooooooooooooooooooooooooooooonnnnnnnnn	000000000003771	223326171531				1	276				Beijing			USA	USA		0	?	?	?	Kurepina NE	New York City
USA010000033322	1	oooooooooooooooooooooooooooooooooonnnnnnnnn	000000000003771	223325143533				1	137				Beijing			USA	USA		0	?	?	?	Kurepina NE	New York City
USA010000033323	1	oooooooooooooooooooooooooooooooooonnnnnnnnn	000000000003771	223325173533				1	17				Beijing			USA	USA		0	?	?	?	Kurepina NE	New York City
USA010000033324	1	oooooooooooooooooooooooooooooooooonnnnnnnnn	000000000003771	222325163532				1	Orphan				Beijing			USA	USA		0	?	?	?	Kurepina NE	New York City
USA010000033325	1	oooooooooooooooooooooooooooooooooonnnnnnnnn	000000000003771	223325173533				1	17				Beijing			USA	USA		0	?	?	?	Kurepina NE	New York City
USA010000033326	1	oooooooooooooooooooooooooooooooooonnnnnnnnn	000000000003771	223326171531				1	276				Beijing			USA	USA		0	?	?	?	Kurepina NE	New York City
USA010000033327	1	oooooooooooooooooooooooooooooooooonnnnnnnnn	000000000003771	222325173543				1	104				Beijing			USA	USA		0	?	?	?	Kurepina NE	New York City
USA010000033328	1	oooooooooooooooooooooooooooooooooonnnnnnnnn	000000000003771	222325183343				1	Orphan				Beijing			USA	USA		0	?	?	?	Kurepina NE	New York City
USA010000033329	1	oooooooooooooooooooooooooooooooooonnnnnnnnn	000000000003771	221325193533				1	Orphan				Beijing			USA	USA		0	?	?	?	Kurepina NE	New York City
USA010000033330	1	oooooooooooooooooooooooooooooooooonnnnnnnnn	000000000003771	223326171531				1	276				Beijing			USA	USA		0	?	?	?	Kurepina NE	New York City
USA010000033331	1	oooooooooooooooooooooooooooooooooonnnnnnnnn	000000000003771	223326171531				1	276				Beijing			USA	USA		0	?	?	?	Kurepina NE	New York City
USA010000033332	1	oooooooooooooooooooooooooooooooooonnnnnnnnn	000000000003771	223325173533				1	17				Beijing			USA	USA		0	?	?	?	Kurepina NE	New York City
USA010000033333	1	oooooooooooooooooooooooooooooooooonnnnnnnnn	000000000003771	223325173523				1	101				Beijing			USA	USA		0	?	?	?	Kurepina NE	New York City
USA010000033334	1	oooooooooooooooooooooooooooooooooonnnnnnnnn	000000000003771	223325173432				1	283				Beijing			USA	USA		0	?	?	?	Kurepina NE	New York City
USA010000033335	1	oooooooooooooooooooooooooooooooooonnnnnnnnn	000000000003771	223325133533				1	300				Beijing			USA	USA		0	?	?	?	Kurepina NE	New York City
USA010000033336	1	oooooooooooooooooooooooooooooooooonnnnnnnnn	000000000003771	223325173533				1	17				Beijing			USA	USA		0	?	?	?	Kurepina NE	New York City
USA010000033337	1	oooooooooooooooooooooooooooooooooonnnnnnnnn	000000000003771	221321153643				1	Orphan				Beijing			USA	USA		0	?	?	?	Kurepina NE	New York City
USA010000033338	1	oooooooooooooooooooooooooooooooooonnnnnnnnn	000000000003771	223325173533				1	17				Beijing			USA	USA		0	?	?	?	Kurepina NE	New York City
USA010000033339	1	oooooooooooooooooooooooooooooooooonnnnnnnnn	000000000003771	222325173543				1	104				Beijing			USA	USA		0	?	?	?	Kurepina NE	New York City
USA010000033340	1	oooooooooooooooooooooooooooooooooonnnnnnnnn	000000000003771	223325173533				1	17				Beijing			USA	USA		0	?	?	?	Kurepina NE	New York City
USA010000033341	1	oooooooooooooooooooooooooooooooooonnnnnnnnn	000000000003771	223325173533				1	17				Beijing			USA	USA		0	?	?	?	Kurepina NE	New York City
USA010000033342	1	oooooooooooooooooooooooooooooooooonnnnnnnnn	000000000003771	233325173533				1	570				Beijing			USA	USA		0	?	?	?	Kurepina NE	New York City
USA010000033343	1	oooooooooooooooooooooooooooooooooonnnnnnnnn	000000000003771	223325173533				1	17				Beijing			USA	USA		0	?	?	?	Kurepina NE	New York City
USA010000033344	1	oooooooooooooooooooooooooooooooooonnnnnnnnn	000000000003771	223325163533				1	83				Beijing			USA	USA		0	?	?	?	Kurepina NE	New York City
USA010000033345	1	oooooooooooooooooooooooooooooooooonnnnnnnnn	000000000003771	223325173533				1	17				Beijing			USA	USA		0	?	?	?	Kurepina NE	New York City
USA010000033346	1	oooooooooooooooooooooooooooooooooonnnnnnnnn	000000000003771	221325113533				1	Orphan				Beijing			USA	USA		0	?	?	?	Kurepina NE	New York City
USA010000033347	1	oooooooooooooooooooooooooooooooooonnnnnnnnn	000000000003771	223325173532				1	97				Beijing			USA	USA		0	?	?	?	Kurepina NE	New York City
USA010000033348	1	oooooooooooooooooooooooooooooooooonnnnnnnnn	000000000003771	223326171531				1	276				Beijing			USA	USA		0	?	?	?	Kurepina NE	New York City
USA010000033349	1	oooooooooooooooooooooooooooooooooonnnnnnnnn	000000000003771	223325153533				1	16				Beijing			USA	USA		0	?	?	?	Kurepina NE	New York City
USA010000033350	1	oooooooooooooooooooooooooooooooooonnnnnnnnn	000000000003771	225225113223				1	866				Beijing			USA	USA		0	?	?	?	Kurepina NE	New York City
USA010000033351	1	oooooooooooooooooooooooooooooooooonnnnnnnnn	000000000003771	223325173532				1	97				Beijing			USA	USA		0	?	?	?	Kurepina NE	New York City
USA010000033352	1	oooooooooooooooooooooooooooooooooonnnnnnnnn	000000000003771	223325173532				1	97				Beijing			USA	USA		0	?	?	?	Kurepina NE	New York City
USA010000033353	1	oooooooooooooooooooooooooooooooooonnnnnnnnn	000000000003771	223321153643				1	569				Beijing			USA	USA		0	?	?	?	Kurepina NE	New York City
USA010000033354	1	oooooooooooooooooooooooooooooooooonnnnnnnnn	000000000003771	223325173633				1	85				Beijing			USA	USA		0	?	?	?	Kurepina NE	New York City
USA010000033355	1	oooooooooooooooooooooooooooooooooonnnnnnnnn	000000000003771	223325173533				1	17				Beijing			USA	USA		0	?	?	?	Kurepina NE	New York City
USA010000033356	1	oooooooooooooooooooooooooooooooooonnnnnnnnn	000000000003771	223325173533				1	17				Beijing			USA	USA		0	?	?	?	Kurepina NE	New York City
USA010000033357	1	oooooooooooooooooooooooooooooooooonnnnnnnnn	000000000003771	223325173533				1	17				Beijing			USA	USA		0	?	?	?	Kurepina NE	New York City
USA010000033358	1	oooooooooooooooooooooooooooooooooonnnnnnnnn	000000000003771	223325173533				1	17				Beijing			USA	USA		0	?	?	?	Kurepina NE	New York City
USA010000033359	1	oooooooooooooooooooooooooooooooooonnnnnnnnn	000000000003771	223321153643				1	569				Beijing			USA	USA		0	?	?	?	Kurepina NE	New York City
USA010000033360	1	oooooooooooooooooooooooooooooooooonnnnnnnnn	000000000003771	223325173533				1	17				Beijing			USA	USA		0	?	?	?	Kurepina NE	New York City
USA010000033361	1	oooooooooooooooooooooooooooooooooonnnnnnnnn	000000000003771	223325153533				1	16				Beijing			USA	USA		0	?	?	?	Kurepina NE	New York City
USA010000033362	1	oooooooooooooooooooooooooooooooooonnnnnnnnn	000000000003771	223325173533				1	17				Beijing			USA	USA		0	?	?	?	Kurepina NE	New York City
USA010000033363	1	oooooooooooooooooooooooooooooooooonnnnnnnnn	000000000003771	223325173533				1	17				Beijing			USA	USA		0	?	?	?	Kurepina NE	New York City
USA010000033364	1	oooooooooooooooooooooooooooooooooonnnnnnnnn	000000000003771	223325173533				1	17				Beijing			USA	USA		0	?	?	?	Kurepina NE	New York City
USA010000033365	1	oooooooooooooooooooooooooooooooooonnnnnnnnn	000000000003771	222325173543				1	104				Beijing			USA	USA		0	?	?	?	Kurepina NE	New York City
USA010000033366	1	oooooooooooooooooooooooooooooooooonnnnnnnnn	000000000003771	223326171531				1	276				Beijing			USA	USA		0	?	?	?	Kurepina NE	New York City
USA010000033367	1	oooooooooooooooooooooooooooooooooonnnnnnnnn	000000000003771	223325173533				1	17				Beijing			USA	USA		0	?	?	?	Kurepina NE	New York City
USA010000033368	1	oooooooooooooooooooooooooooooooooonnnnnnnnn	000000000003771	223325163533				1	83				Beijing			USA	USA		0	?	?	?	Kurepina NE	New York City
USA010000033369	1	oooooooooooooooooooooooooooooooooonnnnnnnnn	000000000003771	223326171531				1	276				Beijing			USA	USA		0	?	?	?	Kurepina NE	New York City
USA010000033370	1	oooooooooooooooooooooooooooooooooonnnnnnnnn	000000000003771	223325173533				1	17				Beijing			USA	USA		0	?	?	?	Kurepina NE	New York City
USA010000033371	1	oooooooooooooooooooooooooooooooooonnnnnnnnn	000000000003771	223325173533				1	17				Beijing			USA	USA		0	?	?	?	Kurepina NE	New York City
USA010000033372	1	oooooooooooooooooooooooooooooooooonnnnnnnnn	000000000003771	223325153533				1	16				Beijing			USA	USA		0	?	?	?	Kurepina NE	New York City
USA010000033373	1	oooooooooooooooooooooooooooooooooonnnnnnnnn	000000000003771	223321153243				1	Orphan				Beijing			USA	USA		0	?	?	?	Kurepina NE	New York City
USA010000033374	1	oooooooooooooooooooooooooooooooooonnnnnnnnn	000000000003771	221325173533				1	135				Beijing			USA	USA		0	?	?	?	Kurepina NE	New York City
USA010000033375	1	oooooooooooooooooooooooooooooooooonnnnnnnnn	000000000003771	221325173533				1	135				Beijing			USA	USA		0	?	?	?	Kurepina NE	New York City
USA010000033376	1	oooooooooooooooooooooooooooooooooonnnnnnnnn	000000000003771	221325173533				1	135				Beijing			USA	USA		0	?	?	?	Kurepina NE	New York City
USA010000033377	1	oooooooooooooooooooooooooooooooooonnnnnnnnn	000000000003771	224325153435				1	Orphan				Beijing			USA	USA		0	?	?	?	Kurepina NE	New York City
USA010000033378	1	oooooooooooooooooooooooooooooooooonnnnnnnnn	000000000003771	223325173531				1	139				Beijing			USA	USA		0	?	?	?	Kurepina NE	New York City
USA010000033379	1	oooooooooooooooooooooooooooooooooonnnnnnnnn	000000000003771	223325163533				1	83				Beijing			USA	USA		0	?	?	?	Kurepina NE	New York City
USA010000033380	1	oooooooooooooooooooooooooooooooooonnnnnnnnn	000000000003771	223326171531				1	276				Beijing			USA	USA		0	?	?	?	Kurepina NE	New York City
USA010000033381	1	oooooooooooooooooooooooooooooooooonnnnnnnnn	000000000003771	223325173543				1	99				Beijing			USA	USA		0	?	?	?	Kurepina NE	New York City
USA010000033382	1	oooooooooooooooooooooooooooooooooonnnnnnnnn	000000000003771	223325153534				1	571				Beijing			USA	USA		0	?	?	?	Kurepina NE	New York City
USA010000033383	1	oooooooooooooooooooooooooooooooooonnnnnnnnn	000000000003771	223325173532				1	97				Beijing			USA	USA		0	?	?	?	Kurepina NE	New York City
USA010000033384	1	oooooooooooooooooooooooooooooooooonnnnnnnnn	000000000003771	221225173443				1	Orphan				Beijing			USA	USA		0	?	?	?	Kurepina NE	New York City
USA010000033385	1	oooooooooooooooooooooooooooooooooonnnnnnnnn	000000000003771	223325173533				1	17				Beijing			USA	USA		0	?	?	?	Kurepina NE	New York City
USA010000033386	1	oooooooooooooooooooooooooooooooooonnnnnnnnn	000000000003771	223325173533				1	17				Beijing			USA	USA		0	?	?	?	Kurepina NE	New York City
USA010000033387	1	oooooooooooooooooooooooooooooooooonnnnnnnnn	000000000003771	223325143333				1	1049				Beijing			USA	USA		0	?	?	?	Kurepina NE	New York City
USA010000033388	1	oooooooooooooooooooooooooooooooooonnnnnnnnn	000000000003771	223325153533				1	16				Beijing			USA	USA		0	?	?	?	Kurepina NE	New York City
USA010000033389	1	oooooooooooooooooooooooooooooooooonnnnnnnnn	000000000003771	223321153643				1	569				Beijing			USA	USA		0	?	?	?	Kurepina NE	New York City
USA010000033390	1	oooooooooooooooooooooooooooooooooonnnnnnnnn	000000000003771	228321153643				1	Orphan				Beijing			USA	USA		0	?	?	?	Kurepina NE	New York City
USA010000033391	1	oooooooooooooooooooooooooooooooooonnnnnnnnn	000000000003771	223225151533				1	92				Beijing			USA	USA		0	?	?	?	Kurepina NE	New York City
USA010000033392	1	oooooooooooooooooooooooooooooooooonnnnnnnnn	000000000003771	223325153533				1	16				Beijing			USA	USA		0	?	?	?	Kurepina NE	New York City
USA010000033393	1	oooooooooooooooooooooooooooooooooonnnnnnnnn	000000000003771	223321153643				1	569				Beijing			USA	USA		0	?	?	?	Kurepina NE	New York City
USA010000033394	1	oooooooooooooooooooooooooooooooooonnnnnnnnn	000000000003771	223325163333				1	1133				Beijing			USA	USA		0	?	?	?	Kurepina NE	New York City
USA010000033395	1	oooooooooooooooooooooooooooooooooonnnnnnnnn	000000000003771	222325173343				1	225				Beijing			USA	USA		0	?	?	?	Kurepina NE	New York City
USA010000033396	1	oooooooooooooooooooooooooooooooooonnnnnnnnn	000000000003771	223325163533				1	83				Beijing			USA	USA		0	?	?	?	Kurepina NE	New York City
USA010000033397	1	oooooooooooooooooooooooooooooooooonnnnnnnnn	000000000003771	223325173533				1	17				Beijing			USA	USA		0	?	?	?	Kurepina NE	New York City
USA010000033398	1	oooooooooooooooooooooooooooooooooonnnnnnnnn	000000000003771	222325173543				1	104				Beijing			USA	USA		0	?	?	?	Kurepina NE	New York City
USA010000033399	1	oooooooooooooooooooooooooooooooooonnnnnnnnn	000000000003771	223325163531				1	254				Beijing			USA	USA		0	?	?	?	Kurepina NE	New York City
USA010000033400	1	oooooooooooooooooooooooooooooooooonnnnnnnnn	000000000003771	223325163531				1	254				Beijing			USA	USA		0	?	?	?	Kurepina NE	New York City
USA010000033401	1	oooooooooooooooooooooooooooooooooonnnnnnnnn	000000000003771	223325173432				1	283				Beijing			USA	USA		0	?	?	?	Kurepina NE	New York City
USA010000033402	1	oooooooooooooooooooooooooooooooooonnnnnnnnn	000000000003771	223325163531				1	254				Beijing			USA	USA		0	?	?	?	Kurepina NE	New York City
USA010000033403	1	oooooooooooooooooooooooooooooooooonnnnnnnnn	000000000003771	223326171531				1	276				Beijing			USA	USA		0	?	?	?	Kurepina NE	New York City
USA010000033404	1	oooooooooooooooooooooooooooooooooonnnnnnnnn	000000000003771	223325173553				1	572				Beijing			USA	USA		0	?	?	?	Kurepina NE	New York City
USA010000033405	1	oooooooooooooooooooooooooooooooooonnnnnnnnn	000000000003771	223225153533				1	123				Beijing			USA	USA		0	?	?	?	Kurepina NE	New York City
USA010000033406	1	oooooooooooooooooooooooooooooooooonnnnnnnnn	000000000003771	223325173233				1	573				Beijing			USA	USA		0	?	?	?	Kurepina NE	New York City
USA010000033407	1	oooooooooooooooooooooooooooooooooonnnnnnnnn	000000000003771	223325163533				1	83				Beijing			USA	USA		0	?	?	?	Kurepina NE	New York City
USA010000033408	1	oooooooooooooooooooooooooooooooooonnnnnnnnn	000000000003771	223325163533				1	83				Beijing			USA	USA		0	?	?	?	Kurepina NE	New York City
USA010000033409	1	oooooooooooooooooooooooooooooooooonnnnnnnnn	000000000003771	223325173533				1	17				Beijing			USA	USA		0	?	?	?	Kurepina NE	New York City
USA010000033410	1	oooooooooooooooooooooooooooooooooonnnnnnnnn	000000000003771	223325173935				1	Orphan				Beijing			USA	USA		0	?	?	?	Kurepina NE	New York City
USA010000033411	1	oooooooooooooooooooooooooooooooooonnnnnnnnn	000000000003771	224325172533				1	Orphan				Beijing			USA	USA		0	?	?	?	Kurepina NE	New York City
JPN010000033709	1	oooooooooooooooooooooooooooooooooonnnnnnnnn	000000000003771					1					Beijing			?	JPN		0	?	?	?	Kasai H	Tokyo
JPN010000033713	1	oooooooooooooooooooooooooooooooooonnnnnnnnn	000000000003771					1					Beijing			?	JPN		0	?	?	?	Kasai H	Tokyo
JPN010000033714	1	oooooooooooooooooooooooooooooooooonnnnnnnnn	000000000003771					1					Beijing			?	JPN		0	?	?	?	Kasai H	Tokyo
KOR012009033730	1	oooooooooooooooooooooooooooooooooonnnnnnnnn	000000000003771					1					Beijing			?	KOR	2009	0	?	?	?	Choi GE	?	Laboratory: Departments of Laboratory Medicine; A1 band: 61; K strain/K family: 1/10
KOR012009033731	1	oooooooooooooooooooooooooooooooooonnnnnnnnn	000000000003771					1					Beijing			?	KOR	2009	0	?	?	?	Choi GE	?	Laboratory: Departments of Laboratory Medicine; A1 band: 61; K strain/K family: 1/10
KOR012009033732	1	oooooooooooooooooooooooooooooooooonnnnnnnnn	000000000003771					1					Beijing			?	KOR	2009	0	?	?	?	Choi GE	?	Laboratory: Departments of Laboratory Medicine; A1 band: 61; K strain/K family: 1/10
KOR012009033733	1	oooooooooooooooooooooooooooooooooonnnnnnnnn	000000000003771					1					Beijing			?	KOR	2009	0	?	?	?	Choi GE	?	Laboratory: Departments of Laboratory Medicine; A1 band: 61; K strain/K family: 1/10
KOR012009033734	1	oooooooooooooooooooooooooooooooooonnnnnnnnn	000000000003771					1					Beijing			?	KOR	2009	0	?	?	?	Choi GE	?	Laboratory: Departments of Laboratory Medicine; A1 band: 61; K strain/K family: 1/10
KOR012009033735	1	oooooooooooooooooooooooooooooooooonnnnnnnnn	000000000003771					1					Beijing			?	KOR	2009	0	?	?	?	Choi GE	?	Laboratory: Departments of Laboratory Medicine; A1 band: 61; K strain/K family: 1/10
KOR012009033736	1	oooooooooooooooooooooooooooooooooonnnnnnnnn	000000000003771					1					Beijing			?	KOR	2009	0	?	?	?	Choi GE	?	Laboratory: Departments of Laboratory Medicine; A1 band: 61; K strain/K family: 1/10
KOR012009033737	1	oooooooooooooooooooooooooooooooooonnnnnnnnn	000000000003771					1					Beijing			?	KOR	2009	0	?	?	?	Choi GE	?	Laboratory: Departments of Laboratory Medicine; A1 band: 61; K strain/K family: 1/10
KOR012009033738	1	oooooooooooooooooooooooooooooooooonnnnnnnnn	000000000003771					1					Beijing			?	KOR	2009	0	?	?	?	Choi GE	?	Laboratory: Departments of Laboratory Medicine; A1 band: 61; K strain/K family: 1/10
KOR012009033739	1	oooooooooooooooooooooooooooooooooonnnnnnnnn	000000000003771					1					Beijing			?	KOR	2009	0	?	?	?	Choi GE	?	Laboratory: Departments of Laboratory Medicine; A1 band: 61; K strain/K family: 1/10
KOR012009033740	1	oooooooooooooooooooooooooooooooooonnnnnnnnn	000000000003771					1					Beijing			?	KOR	2009	0	?	?	?	Choi GE	?	Laboratory: Departments of Laboratory Medicine; A1 band: 61; K strain/K family: 1/10
KOR012009033741	1	oooooooooooooooooooooooooooooooooonnnnnnnnn	000000000003771					1					Beijing			?	KOR	2009	0	?	?	?	Choi GE	?	Laboratory: Departments of Laboratory Medicine; A1 band: 61; K strain/K family: 1/10
KOR012009033742	1	oooooooooooooooooooooooooooooooooonnnnnnnnn	000000000003771					1					Beijing			?	KOR	2009	0	?	?	?	Choi GE	?	Laboratory: Departments of Laboratory Medicine; A1 band: 61; K strain/K family: 1/10
KOR012009033743	1	oooooooooooooooooooooooooooooooooonnnnnnnnn	000000000003771					1					Beijing			?	KOR	2009	0	?	?	?	Choi GE	?	Laboratory: Departments of Laboratory Medicine; A1 band: 61; K strain/K family: 1/10
KOR012009033744	1	oooooooooooooooooooooooooooooooooonnnnnnnnn	000000000003771					1					Beijing			?	KOR	2009	0	?	?	?	Choi GE	?	Laboratory: Departments of Laboratory Medicine; A1 band: 61; K strain/K family: 1/10
KOR012009033745	1	oooooooooooooooooooooooooooooooooonnnnnnnnn	000000000003771					1					Beijing			?	KOR	2009	0	?	?	?	Choi GE	?	Laboratory: Departments of Laboratory Medicine; A1 band: 61; K strain/K family: 1/10
KOR012009033746	1	oooooooooooooooooooooooooooooooooonnnnnnnnn	000000000003771					1					Beijing			?	KOR	2009	0	?	?	?	Choi GE	?	Laboratory: Departments of Laboratory Medicine; A1 band: 61; K strain/K family: 1/10
KOR012009033747	1	oooooooooooooooooooooooooooooooooonnnnnnnnn	000000000003771					1					Beijing			?	KOR	2009	0	?	?	?	Choi GE	?	Laboratory: Departments of Laboratory Medicine; A1 band: 61; K strain/K family: 1/10
KOR012009033748	1	oooooooooooooooooooooooooooooooooonnnnnnnnn	000000000003771					1					Beijing			?	KOR	2009	0	?	?	?	Choi GE	?	Laboratory: Departments of Laboratory Medicine; A1 band: 61; K strain/K family: 1/10
KOR012009033749	1	oooooooooooooooooooooooooooooooooonnnnnnnnn	000000000003771					1					Beijing			?	KOR	2009	0	?	?	?	Choi GE	?	Laboratory: Departments of Laboratory Medicine; A1 band: 61; K strain/K family: 1/10
KOR012009033750	1	oooooooooooooooooooooooooooooooooonnnnnnnnn	000000000003771					1					Beijing			?	KOR	2009	0	?	?	?	Choi GE	?	Laboratory: Departments of Laboratory Medicine; A1 band: 61; K strain/K family: 1/10
KOR012009033751	1	oooooooooooooooooooooooooooooooooonnnnnnnnn	000000000003771					1					Beijing			?	KOR	2009	0	?	?	?	Choi GE	?	Laboratory: Departments of Laboratory Medicine; A1 band: 61; K strain/K family: 1/10
KOR012009033752	1	oooooooooooooooooooooooooooooooooonnnnnnnnn	000000000003771					1					Beijing			?	KOR	2009	0	?	?	?	Choi GE	?	Laboratory: Departments of Laboratory Medicine; A1 band: 61; K strain/K family: 1/10
KOR012009033753	1	oooooooooooooooooooooooooooooooooonnnnnnnnn	000000000003771					1					Beijing			?	KOR	2009	0	?	?	?	Choi GE	?	Laboratory: Departments of Laboratory Medicine; A1 band: 61; K strain/K family: 1/10
KOR012009033754	1	oooooooooooooooooooooooooooooooooonnnnnnnnn	000000000003771					1					Beijing			?	KOR	2009	0	?	?	?	Choi GE	?	Laboratory: Departments of Laboratory Medicine; A1 band: 61; K strain/K family: 1/10
KOR012009033755	1	oooooooooooooooooooooooooooooooooonnnnnnnnn	000000000003771					1					Beijing			?	KOR	2009	0	?	?	?	Choi GE	?	Laboratory: Departments of Laboratory Medicine; A1 band: 61; K strain/K family: 1/10
KOR012009033756	1	oooooooooooooooooooooooooooooooooonnnnnnnnn	000000000003771					1					Beijing			?	KOR	2009	0	?	?	?	Choi GE	?	Laboratory: Departments of Laboratory Medicine; A1 band: 61; K strain/K family: 1/10
KOR012009033757	1	oooooooooooooooooooooooooooooooooonnnnnnnnn	000000000003771					1					Beijing			?	KOR	2009	0	?	?	?	Choi GE	?	Laboratory: Departments of Laboratory Medicine; A1 band: 61; K strain/K family: 1/10
KOR012009033758	1	oooooooooooooooooooooooooooooooooonnnnnnnnn	000000000003771					1					Beijing			?	KOR	2009	0	?	?	?	Choi GE	?	Laboratory: Departments of Laboratory Medicine; A1 band: 61; K strain/K family: 1/10
KOR012009033759	1	oooooooooooooooooooooooooooooooooonnnnnnnnn	000000000003771					1					Beijing			?	KOR	2009	0	?	?	?	Choi GE	?	Laboratory: Departments of Laboratory Medicine; A1 band: 61; K strain/K family: 1/10
KOR012009033760	1	oooooooooooooooooooooooooooooooooonnnnnnnnn	000000000003771					1					Beijing			?	KOR	2009	0	?	?	?	Choi GE	?	Laboratory: Departments of Laboratory Medicine; A1 band: 61; K strain/K family: 1/10
KOR012009033761	1	oooooooooooooooooooooooooooooooooonnnnnnnnn	000000000003771					1					Beijing			?	KOR	2009	0	?	?	?	Choi GE	?	Laboratory: Departments of Laboratory Medicine; A1 band: 61; K strain/K family: 1/10
KOR012009033762	1	oooooooooooooooooooooooooooooooooonnnnnnnnn	000000000003771					1					Beijing			?	KOR	2009	0	?	?	?	Choi GE	?	Laboratory: Departments of Laboratory Medicine; A1 band: 61; K strain/K family: 1/10
KOR012009033763	1	oooooooooooooooooooooooooooooooooonnnnnnnnn	000000000003771					1					Beijing			?	KOR	2009	0	?	?	?	Choi GE	?	Laboratory: Departments of Laboratory Medicine; A1 band: 61; K strain/K family: 1/10
KOR012009033764	1	oooooooooooooooooooooooooooooooooonnnnnnnnn	000000000003771					1					Beijing			?	KOR	2009	0	?	?	?	Choi GE	?	Laboratory: Departments of Laboratory Medicine; A1 band: 61; K strain/K family: 1/10
KOR012009033765	1	oooooooooooooooooooooooooooooooooonnnnnnnnn	000000000003771					1					Beijing			?	KOR	2009	0	?	?	?	Choi GE	?	Laboratory: Departments of Laboratory Medicine; A1 band: 61; K strain/K family: 1/10
KOR012009033766	1	oooooooooooooooooooooooooooooooooonnnnnnnnn	000000000003771					1					Beijing			?	KOR	2009	0	?	?	?	Choi GE	?	Laboratory: Departments of Laboratory Medicine; A1 band: 61; K strain/K family: 1/10
KOR012009033767	1	oooooooooooooooooooooooooooooooooonnnnnnnnn	000000000003771					1					Beijing			?	KOR	2009	0	?	?	?	Choi GE	?	Laboratory: Departments of Laboratory Medicine; A1 band: 61; K strain/K family: 1/10
KOR012009033768	1	oooooooooooooooooooooooooooooooooonnnnnnnnn	000000000003771					1					Beijing			?	KOR	2009	0	?	?	?	Choi GE	?	Laboratory: Departments of Laboratory Medicine; A1 band: 61; K strain/K family: 1/10
KOR012009033769	1	oooooooooooooooooooooooooooooooooonnnnnnnnn	000000000003771					1					Beijing			?	KOR	2009	0	?	?	?	Choi GE	?	Laboratory: Departments of Laboratory Medicine; A1 band: 61; K strain/K family: 1/10
KOR012009033770	1	oooooooooooooooooooooooooooooooooonnnnnnnnn	000000000003771					1					Beijing			?	KOR	2009	0	?	?	?	Choi GE	?	Laboratory: Departments of Laboratory Medicine; A1 band: 61; K strain/K family: 1/10
KOR012009033771	1	oooooooooooooooooooooooooooooooooonnnnnnnnn	000000000003771					1					Beijing			?	KOR	2009	0	?	?	?	Choi GE	?	Laboratory: Departments of Laboratory Medicine; A1 band: 61; K strain/K family: 1/10
KOR012009033772	1	oooooooooooooooooooooooooooooooooonnnnnnnnn	000000000003771					1					Beijing			?	KOR	2009	0	?	?	?	Choi GE	?	Laboratory: Departments of Laboratory Medicine; A1 band: 61; K strain/K family: 1/10
KOR012009033773	1	oooooooooooooooooooooooooooooooooonnnnnnnnn	000000000003771					1					Beijing			?	KOR	2009	0	?	?	?	Choi GE	?	Laboratory: Departments of Laboratory Medicine; A1 band: 61; K strain/K family: 1/10
KOR012009033774	1	oooooooooooooooooooooooooooooooooonnnnnnnnn	000000000003771					1					Beijing			?	KOR	2009	0	?	?	?	Choi GE	?	Laboratory: Departments of Laboratory Medicine; A1 band: 61; K strain/K family: 1/10
KOR012009033775	1	oooooooooooooooooooooooooooooooooonnnnnnnnn	000000000003771					1					Beijing			?	KOR	2009	0	?	?	?	Choi GE	?	Laboratory: Departments of Laboratory Medicine; A1 band: 61; K strain/K family: 1/10
KOR012009033776	1	oooooooooooooooooooooooooooooooooonnnnnnnnn	000000000003771					1					Beijing			?	KOR	2009	0	?	?	?	Choi GE	?	Laboratory: Departments of Laboratory Medicine; A1 band: 61; K strain/K family: 1/10
KOR012009033777	1	oooooooooooooooooooooooooooooooooonnnnnnnnn	000000000003771					1					Beijing			?	KOR	2009	0	?	?	?	Choi GE	?	Laboratory: Departments of Laboratory Medicine; A1 band: 61; K strain/K family: 1/10
KOR012009033778	1	oooooooooooooooooooooooooooooooooonnnnnnnnn	000000000003771					1					Beijing			?	KOR	2009	0	?	?	?	Choi GE	?	Laboratory: Departments of Laboratory Medicine; A1 band: 61; K strain/K family: 1/10
KOR012009033779	1	oooooooooooooooooooooooooooooooooonnnnnnnnn	000000000003771					1					Beijing			?	KOR	2009	0	?	?	?	Choi GE	?	Laboratory: Departments of Laboratory Medicine; A1 band: 61; K strain/K family: 1/10
KOR012009033780	1	oooooooooooooooooooooooooooooooooonnnnnnnnn	000000000003771					1					Beijing			?	KOR	2009	0	?	?	?	Choi GE	?	Laboratory: Departments of Laboratory Medicine; A1 band: 61; K strain/K family: 1/10
KOR012009033781	1	oooooooooooooooooooooooooooooooooonnnnnnnnn	000000000003771					1					Beijing			?	KOR	2009	0	?	?	?	Choi GE	?	Laboratory: Departments of Laboratory Medicine; A1 band: 61; K strain/K family: 1/10
KOR012009033782	1	oooooooooooooooooooooooooooooooooonnnnnnnnn	000000000003771					1					Beijing			?	KOR	2009	0	?	?	?	Choi GE	?	Laboratory: Departments of Laboratory Medicine; A1 band: 61; K strain/K family: 1/10
KOR012009033783	1	oooooooooooooooooooooooooooooooooonnnnnnnnn	000000000003771					1					Beijing			?	KOR	2009	0	?	?	?	Choi GE	?	Laboratory: Departments of Laboratory Medicine; A1 band: 61; K strain/K family: 1/10
KOR012009033784	1	oooooooooooooooooooooooooooooooooonnnnnnnnn	000000000003771					1					Beijing			?	KOR	2009	0	?	?	?	Choi GE	?	Laboratory: Departments of Laboratory Medicine; A1 band: 61; K strain/K family: 1/10
KOR012009033785	1	oooooooooooooooooooooooooooooooooonnnnnnnnn	000000000003771					1					Beijing			?	KOR	2009	0	?	?	?	Choi GE	?	Laboratory: Departments of Laboratory Medicine; A1 band: 61; K strain/K family: 1/10
KOR012009033786	1	oooooooooooooooooooooooooooooooooonnnnnnnnn	000000000003771					1					Beijing			?	KOR	2009	0	?	?	?	Choi GE	?	Laboratory: Departments of Laboratory Medicine; A1 band: 61; K strain/K family: 1/10
KOR012009033787	1	oooooooooooooooooooooooooooooooooonnnnnnnnn	000000000003771					1					Beijing			?	KOR	2009	0	?	?	?	Choi GE	?	Laboratory: Departments of Laboratory Medicine; A1 band: 61; K strain/K family: 1/10
KOR012009033788	1	oooooooooooooooooooooooooooooooooonnnnnnnnn	000000000003771					1					Beijing			?	KOR	2009	0	?	?	?	Choi GE	?	Laboratory: Departments of Laboratory Medicine; A1 band: 61; K strain/K family: 1/10
KOR012009033789	1	oooooooooooooooooooooooooooooooooonnnnnnnnn	000000000003771					1					Beijing			?	KOR	2009	0	?	?	?	Choi GE	?	Laboratory: Departments of Laboratory Medicine; A1 band: 61; K strain/K family: 1/10
KOR012009033790	1	oooooooooooooooooooooooooooooooooonnnnnnnnn	000000000003771					1					Beijing			?	KOR	2009	0	?	?	?	Choi GE	?	Laboratory: Departments of Laboratory Medicine; A1 band: 61; K strain/K family: 1/10
FXX010000033845	5	oooooooooooooooooooooooooooooooooonnnnnnnnn	000000000003771					1					Beijing			?	FRA		0	?	?	?	Gutierrez MC	Paris
FXX011999034022	2	oooooooooooooooooooooooooooooooooonnnnnnnnn	000000000003771					1					Beijing			?	FRA	1999	0	?	?	?	Gutierrez MC	Paris
FXX011999034044	1	oooooooooooooooooooooooooooooooooonnnnnnnnn	000000000003771					1					Beijing			?	FRA	1999	0	?	?	?	Gutierrez MC	Paris
FXX011999034069	1	oooooooooooooooooooooooooooooooooonnnnnnnnn	000000000003771					1					Beijing			?	FRA	1999	0	?	?	?	Gutierrez MC	Paris
FXX012000034092	1	oooooooooooooooooooooooooooooooooonnnnnnnnn	000000000003771					1					Beijing			?	FRA	2000	0	?	?	?	Gutierrez MC	Paris
FXX012000034097	1	oooooooooooooooooooooooooooooooooonnnnnnnnn	000000000003771					1					Beijing			?	FRA	2000	0	?	?	?	Gutierrez MC	Paris
FXX012000034098	1	oooooooooooooooooooooooooooooooooonnnnnnnnn	000000000003771					1					Beijing			MLI	FRA	2000	0	?	?	?	Gutierrez MC	Paris
FXX012000034099	1	oooooooooooooooooooooooooooooooooonnnnnnnnn	000000000003771					1					Beijing			CHN	FRA	2000	0	?	?	?	Gutierrez MC	Paris
FXX012000034101	1	oooooooooooooooooooooooooooooooooonnnnnnnnn	000000000003771					1					Beijing			FRA	FRA	2000	0	?	?	?	Gutierrez MC	Paris
FXX012000034115	1	oooooooooooooooooooooooooooooooooonnnnnnnnn	000000000003771					1					Beijing			FRA	FRA	2000	0	?	?	?	Gutierrez MC	Paris
FXX012000034122	1	oooooooooooooooooooooooooooooooooonnnnnnnnn	000000000003771					1					Beijing			CHN	FRA	2000	0	?	?	?	Gutierrez MC	Paris
FXX012001034147	1	oooooooooooooooooooooooooooooooooonnnnnnnnn	000000000003771					1					Beijing			IND	FRA	2001	0	?	?	?	Gutierrez MC	Paris
FXX012003034213	1	oooooooooooooooooooooooooooooooooonnnnnnnnn	000000000003771					1					Beijing			CMR	FRA	2003	0	?	?	?	Gutierrez MC	Paris
FXX012003034222	1	oooooooooooooooooooooooooooooooooonnnnnnnnn	000000000003771					1					Beijing			CHN	FRA	2003	0	?	?	?	Gutierrez MC	Paris
FXX012003034231	1	oooooooooooooooooooooooooooooooooonnnnnnnnn	000000000003771					1					Beijing			DZA	FRA	2003	0	?	?	?	Gutierrez MC	Paris
FXX012003034233	1	oooooooooooooooooooooooooooooooooonnnnnnnnn	000000000003771					1					Beijing			LKA	FRA	2003	0	?	?	?	Gutierrez MC	Paris
FXX012003034238	1	oooooooooooooooooooooooooooooooooonnnnnnnnn	000000000003771					1					Beijing			YUG	FRA	2003	0	?	?	?	Gutierrez MC	Paris
FXX012003034248	1	oooooooooooooooooooooooooooooooooonnnnnnnnn	000000000003771					1					Beijing			VNM	FRA	2003	0	?	?	?	Gutierrez MC	Paris
FXX012003034256	1	oooooooooooooooooooooooooooooooooonnnnnnnnn	000000000003771					1					Beijing			VNM	FRA	2003	0	?	?	?	Gutierrez MC	Paris
VNM012000034375	301	oooooooooooooooooooooooooooooooooonnnnnnnnn	000000000003771					1					Beijing			?	VNM	2000	0	?	?	?	Anh DD	Hanoi
BRA090000034407	1	oooooooooooooooooooooooooooooooooonnnnnnnnn	000000000003771					1					Beijing			BRA	BRA		0	?	?	?	Morlock GP	Brasilia
RUS090000034413	1	oooooooooooooooooooooooooooooooooonnnnnnnnn	000000000003771					1					Beijing			RUS	RUS		0	?	?	?	Morlock GP	Moskva
RUS090000034415	1	oooooooooooooooooooooooooooooooooonnnnnnnnn	000000000003771					1					Beijing			RUS	RUS		0	?	?	?	Morlock GP	Moskva
RUS090000034416	1	oooooooooooooooooooooooooooooooooonnnnnnnnn	000000000003771					1					Beijing			RUS	RUS		0	?	?	?	Morlock GP	Moskva
RUS090000034417	1	oooooooooooooooooooooooooooooooooonnnnnnnnn	000000000003771					1					Beijing			RUS	RUS		0	?	?	?	Morlock GP	Moskva
USA220000034423	1	oooooooooooooooooooooooooooooooooonnnnnnnnn	000000000003771					1					Beijing			USA	USA		0	?	?	?	Morlock GP	Washington
USA220000034426	1	oooooooooooooooooooooooooooooooooonnnnnnnnn	000000000003771					1					Beijing			USA	USA		0	?	?	?	Morlock GP	Washington
USA220000034429	1	oooooooooooooooooooooooooooooooooonnnnnnnnn	000000000003771					1					Beijing			USA	USA		0	?	?	?	Morlock GP	Washington
PHL022000034453	1	oooooooooooooooooooooooooooooooooonnnnnnnnn	000000000003771					1					Beijing			?	PHL	2000	0	?	?	?	Riviera AP	Manila
PHL022001034469	1	oooooooooooooooooooooooooooooooooonnnnnnnnn	000000000003771					1					Beijing			?	PHL	2001	0	?	?	?	Riviera AP	Manila
PHL022001034471	1	oooooooooooooooooooooooooooooooooonnnnnnnnn	000000000003771					1					Beijing			?	PHL	2001	0	?	?	?	Riviera AP	Manila
PHL022001034477	1	oooooooooooooooooooooooooooooooooonnnnnnnnn	000000000003771					1					Beijing			?	PHL	2001	0	?	?	?	Riviera AP	Manila
PHL022001034484	1	oooooooooooooooooooooooooooooooooonnnnnnnnn	000000000003771					1					Beijing			?	PHL	2001	0	?	?	?	Riviera AP	Manila
PHL022001034504	1	oooooooooooooooooooooooooooooooooonnnnnnnnn	000000000003771					1					Beijing			?	PHL	2001	0	?	?	?	Riviera AP	Manila
ZWE010000034574	1	oooooooooooooooooooooooooooooooooonnnnnnnnn	000000000003771					1					Beijing			?	ZWE		0	?	?	?	Gibson A	Harare
ZWE010000034580	1	oooooooooooooooooooooooooooooooooonnnnnnnnn	000000000003771					1					Beijing			?	ZWE		0	?	?	?	Gibson A	Harare
ZWE010000034642	1	oooooooooooooooooooooooooooooooooonnnnnnnnn	000000000003771					1					Beijing			?	ZWE		0	?	?	?	Gibson A	Harare
ZWE010000034649	1	oooooooooooooooooooooooooooooooooonnnnnnnnn	000000000003771					1					Beijing			?	ZWE		0	?	?	?	Gibson A	Harare
BRA021997035690	1	oooooooooooooooooooooooooooooooooonnnnnnnnn	000000000003771					1					Beijing			BRA	BRA	1997	0	?	?	?	Suffys P	Rio de Janeiro	State:Rio de Janeiro (RJ); 2nd investigator:Martha
BRA022003036288	1	oooooooooooooooooooooooooooooooooonnnnnnnnn	000000000003771					1					Beijing			BRA	BRA	2003	0	?	?	?	Suffys P	Rio de Janeiro	State:Rio de Janeiro (RJ); 2nd investigator:Lazzarini
BRA022003036340	1	oooooooooooooooooooooooooooooooooonnnnnnnnn	000000000003771					1					Beijing			BRA	BRA	2003	0	?	?	?	Suffys P	Rio de Janeiro	State:Rio de Janeiro (RJ); 2nd investigator:Lazzarini
IRN010000036468	1	oooooooooooooooooooooooooooooooooonnnnnnnnn	000000000003771					1					Beijing			?	IRN		0	?	?	?	Doroudchi M	Tehran
IRN010000036477	1	oooooooooooooooooooooooooooooooooonnnnnnnnn	000000000003771					1					Beijing			?	IRN		0	?	?	?	Doroudchi M	Tehran
IRN010000036480	1	oooooooooooooooooooooooooooooooooonnnnnnnnn	000000000003771					1					Beijing			?	IRN		0	?	?	?	Doroudchi M	Tehran
IRN010000036481	1	oooooooooooooooooooooooooooooooooonnnnnnnnn	000000000003771					1					Beijing			?	IRN		0	?	?	?	Doroudchi M	Tehran
IRN010000036485	1	oooooooooooooooooooooooooooooooooonnnnnnnnn	000000000003771					1					Beijing			?	IRN		0	?	?	?	Doroudchi M	Tehran
IRN010000036504	1	oooooooooooooooooooooooooooooooooonnnnnnnnn	000000000003771					1					Beijing			?	IRN		0	?	?	?	Doroudchi M	Tehran
IRN010000036505	1	oooooooooooooooooooooooooooooooooonnnnnnnnn	000000000003771					1					Beijing			?	IRN		0	?	?	?	Doroudchi M	Tehran
IRN010000036506	1	oooooooooooooooooooooooooooooooooonnnnnnnnn	000000000003771					1					Beijing			?	IRN		0	?	?	?	Doroudchi M	Tehran
NLD019800736533	1	oooooooooooooooooooooooooooooooooonnnnnnnnn	000000000003771					1					Beijing			?	NLD		0	?	?	?	Doroudchi M	?
NLD019800836550	1	oooooooooooooooooooooooooooooooooonnnnnnnnn	000000000003771					1					Beijing			?	NLD		0	?	?	?	Doroudchi M	?
IND020000036735	1	oooooooooooooooooooooooooooooooooonnnnnnnnn	000000000003771					1					Beijing			?	IND		0	?	?	?	Singh UB	New Delhi
IND020000036736	1	oooooooooooooooooooooooooooooooooonnnnnnnnn	000000000003771					1					Beijing			?	IND		0	?	?	?	Singh UB	New Delhi
IND020000036739	1	oooooooooooooooooooooooooooooooooonnnnnnnnn	000000000003771					1					Beijing			?	IND		0	?	?	?	Singh UB	New Delhi
IND020000036766	1	oooooooooooooooooooooooooooooooooonnnnnnnnn	000000000003771					1					Beijing			?	IND		0	?	?	?	Singh UB	New Delhi
IND020000036767	1	oooooooooooooooooooooooooooooooooonnnnnnnnn	000000000003771					1					Beijing			?	IND		0	?	?	?	Singh UB	New Delhi
IND020000036770	1	oooooooooooooooooooooooooooooooooonnnnnnnnn	000000000003771					1					Beijing			?	IND		0	?	?	?	Singh UB	New Delhi
IND020000036790	1	oooooooooooooooooooooooooooooooooonnnnnnnnn	000000000003771					1					Beijing			?	IND		0	?	?	?	Singh UB	New Delhi
IND020000036793	1	oooooooooooooooooooooooooooooooooonnnnnnnnn	000000000003771					1					Beijing			?	IND		0	?	?	?	Singh UB	New Delhi
IND020000036823	1	oooooooooooooooooooooooooooooooooonnnnnnnnn	000000000003771					1					Beijing			?	IND		0	?	?	?	Singh UB	New Delhi
IND022003036832	1	oooooooooooooooooooooooooooooooooonnnnnnnnn	000000000003771					1					Beijing			IND	IND	2003	0	?	?	?	Singh UB	New Delhi
IND022003036837	1	oooooooooooooooooooooooooooooooooonnnnnnnnn	000000000003771					1					Beijing			?	IND	2003	0	?	?	?	Singh UB	New Delhi
IND022003036844	1	oooooooooooooooooooooooooooooooooonnnnnnnnn	000000000003771					1					Beijing			?	IND	2003	0	?	?	?	Singh UB	New Delhi
IND022003036857	1	oooooooooooooooooooooooooooooooooonnnnnnnnn	000000000003771					1					Beijing			?	IND	2003	0	?	?	?	Singh UB	New Delhi
IND022003036859	1	oooooooooooooooooooooooooooooooooonnnnnnnnn	000000000003771					1					Beijing			?	IND	2003	0	?	?	?	Singh UB	New Delhi
IND022003036874	1	oooooooooooooooooooooooooooooooooonnnnnnnnn	000000000003771					1					Beijing			?	IND	2003	0	?	?	?	Singh UB	New Delhi
IND022003036908	1	oooooooooooooooooooooooooooooooooonnnnnnnnn	000000000003771					1					Beijing			IND	IND	2003	0	?	?	?	Singh UB	New Delhi
IND022003036938	1	oooooooooooooooooooooooooooooooooonnnnnnnnn	000000000003771					1					Beijing			IND	IND	2003	0	?	?	?	Singh UB	New Delhi
IND022003036950	1	oooooooooooooooooooooooooooooooooonnnnnnnnn	000000000003771					1					Beijing			IND	IND	2003	0	?	?	?	Singh UB	New Delhi
IND022003036966	1	oooooooooooooooooooooooooooooooooonnnnnnnnn	000000000003771					1					Beijing			IND	IND	2003	0	?	?	?	Singh UB	New Delhi
IND022003036971	1	oooooooooooooooooooooooooooooooooonnnnnnnnn	000000000003771					1					Beijing			IND	IND	2003	0	?	?	?	Singh UB	New Delhi
IND022003036978	1	oooooooooooooooooooooooooooooooooonnnnnnnnn	000000000003771					1					Beijing			IND	IND	2003	0	?	?	?	Singh UB	New Delhi
IND022003037002	1	oooooooooooooooooooooooooooooooooonnnnnnnnn	000000000003771					1					Beijing			?	IND	2003	0	?	?	?	Singh UB	New Delhi
IND022003037018	1	oooooooooooooooooooooooooooooooooonnnnnnnnn	000000000003771					1					Beijing			?	IND	2003	0	?	?	?	Singh UB	New Delhi
IND022003037034	1	oooooooooooooooooooooooooooooooooonnnnnnnnn	000000000003771					1					Beijing			IND	IND	2003	0	?	?	?	Singh UB	New Delhi
IND022003037043	1	oooooooooooooooooooooooooooooooooonnnnnnnnn	000000000003771					1					Beijing			IND	IND	2003	0	?	?	?	Singh UB	New Delhi
IND022003037067	1	oooooooooooooooooooooooooooooooooonnnnnnnnn	000000000003771					1					Beijing			IND	IND	2003	0	?	?	?	Singh UB	New Delhi
IND022003037070	1	oooooooooooooooooooooooooooooooooonnnnnnnnn	000000000003771					1					Beijing			IND	IND	2003	0	?	?	?	Singh UB	New Delhi
IND022003037105	1	oooooooooooooooooooooooooooooooooonnnnnnnnn	000000000003771					1					Beijing			IND	IND	2003	0	?	?	?	Singh UB	New Delhi
IND022003037120	1	oooooooooooooooooooooooooooooooooonnnnnnnnn	000000000003771					1					Beijing			IND	IND	2003	0	?	?	?	Singh UB	New Delhi
IND022003037124	1	oooooooooooooooooooooooooooooooooonnnnnnnnn	000000000003771					1					Beijing			IND	IND	2003	0	?	?	?	Singh UB	New Delhi
IND022003037264	1	oooooooooooooooooooooooooooooooooonnnnnnnnn	000000000003771					1					Beijing			?	IND	2003	0	?	?	?	Singh UB	New Delhi
IND022003037267	1	oooooooooooooooooooooooooooooooooonnnnnnnnn	000000000003771					1					Beijing			?	IND	2003	0	?	?	?	Singh UB	New Delhi
IND022003037332	1	oooooooooooooooooooooooooooooooooonnnnnnnnn	000000000003771					1					Beijing			IND	IND	2003	0	?	?	?	Singh UB	New Delhi
IND022003037348	1	oooooooooooooooooooooooooooooooooonnnnnnnnn	000000000003771					1					Beijing			IND	IND	2003	0	?	?	?	Singh UB	New Delhi
IND022003037356	1	oooooooooooooooooooooooooooooooooonnnnnnnnn	000000000003771					1					Beijing			IND	IND	2003	0	?	?	?	Singh UB	New Delhi
IND022003037361	1	oooooooooooooooooooooooooooooooooonnnnnnnnn	000000000003771					1					Beijing			?	IND	2003	0	?	?	?	Singh UB	New Delhi
IND022003037370	1	oooooooooooooooooooooooooooooooooonnnnnnnnn	000000000003771					1					Beijing			?	IND	2003	0	?	?	?	Singh UB	New Delhi
IND022003037389	1	oooooooooooooooooooooooooooooooooonnnnnnnnn	000000000003771					1					Beijing			?	IND	2003	0	?	?	?	Singh UB	New Delhi
IND022003037394	1	oooooooooooooooooooooooooooooooooonnnnnnnnn	000000000003771					1					Beijing			IND	IND	2003	0	?	?	?	Singh UB	New Delhi
IND022003037426	1	oooooooooooooooooooooooooooooooooonnnnnnnnn	000000000003771					1					Beijing			IND	IND	2003	0	?	?	?	Singh UB	New Delhi
IND022003037429	1	oooooooooooooooooooooooooooooooooonnnnnnnnn	000000000003771					1					Beijing			?	IND	2003	0	?	?	?	Singh UB	New Delhi
IND022003037437	1	oooooooooooooooooooooooooooooooooonnnnnnnnn	000000000003771					1					Beijing			?	IND	2003	0	?	?	?	Singh UB	New Delhi
IND022003037468	1	oooooooooooooooooooooooooooooooooonnnnnnnnn	000000000003771					1					Beijing			IND	IND	2003	0	?	?	?	Singh UB	New Delhi
IND022003037473	1	oooooooooooooooooooooooooooooooooonnnnnnnnn	000000000003771					1					Beijing			?	IND	2003	0	?	?	?	Singh UB	New Delhi
IND022003037479	1	oooooooooooooooooooooooooooooooooonnnnnnnnn	000000000003771					1					Beijing			IND	IND	2003	0	?	?	?	Singh UB	New Delhi
IND022003037491	1	oooooooooooooooooooooooooooooooooonnnnnnnnn	000000000003771					1					Beijing			?	IND	2003	0	?	?	?	Singh UB	New Delhi
NLD03000IN37676	1	oooooooooooooooooooooooooooooooooonnnnnnnnn	000000000003771					1					Beijing			?	NLD		0	?	?	?	Kremer K	?
NLD030017537724	1	oooooooooooooooooooooooooooooooooonnnnnnnnn	000000000003771					1					Beijing			?	NLD		0	?	?	?	Kremer K	Amsterdam
NLD039401337817	1	oooooooooooooooooooooooooooooooooonnnnnnnnn	000000000003771					1					Beijing			?	NLD		0	?	?	?	Kremer K	Amsterdam
NLD039600737891	1	oooooooooooooooooooooooooooooooooonnnnnnnnn	000000000003771					1					Beijing			?	NLD		0	?	?	?	Kremer K	Amsterdam
NLD05000IN37979	1	oooooooooooooooooooooooooooooooooonnnnnnnnn	000000000003771					1					Beijing			?	NLD		0	?	?	?	Kremer K	?
NLD050017138000	1	oooooooooooooooooooooooooooooooooonnnnnnnnn	000000000003771					1					Beijing			?	NLD		0	?	?	?	Kremer K	Amsterdam
NLD059401038037	1	oooooooooooooooooooooooooooooooooonnnnnnnnn	000000000003771					1					Beijing			?	NLD		0	?	?	?	Kremer K	Amsterdam
NLD059501938068	1	oooooooooooooooooooooooooooooooooonnnnnnnnn	000000000003771					1					Beijing			?	NLD		0	?	?	?	Kremer K	Amsterdam
NLD06000IN38108	1	oooooooooooooooooooooooooooooooooonnnnnnnnn	000000000003771					1					Beijing			?	NLD		0	?	?	?	Kremer K	?
NLD069400338160	1	oooooooooooooooooooooooooooooooooonnnnnnnnn	000000000003771					1					Beijing			?	NLD		0	?	?	?	Kremer K	Amsterdam
NLD090017938204	1	oooooooooooooooooooooooooooooooooonnnnnnnnn	000000000003771					1					Beijing			?	NLD		0	?	?	?	Kremer K	Amsterdam
NLD099401338232	1	oooooooooooooooooooooooooooooooooonnnnnnnnn	000000000003771					1					Beijing			?	NLD		0	?	?	?	Kremer K	Amsterdam
NLD100000I38292	1	oooooooooooooooooooooooooooooooooonnnnnnnnn	000000000003771					1					Beijing			?	NLD		0	?	?	?	Kremer K	?
USA080969938551	1	oooooooooooooooooooooooooooooooooonnnnnnnnn	000000000003771	322325173523				1	Orphan				Beijing			?	USA		0	?	?	?	Cowan LS	Washington
BRA092001038596	1	oooooooooooooooooooooooooooooooooonnnnnnnnn	000000000003771					1					Beijing			?	BRA	2001	0	?	?	?	Martins MC	Brasilia
BRA092001038597	1	oooooooooooooooooooooooooooooooooonnnnnnnnn	000000000003771					1					Beijing			?	BRA	2001	0	?	?	?	Martins MC	Brasilia
BRA092006038626	1	oooooooooooooooooooooooooooooooooonnnnnnnnn	000000000003771					1					Beijing			?	BRA	2006	0	?	?	?	Martins MC	Sao Paulo	Laboratory: Instituto Adolfo Lutz
BRA092007038796	1	oooooooooooooooooooooooooooooooooonnnnnnnnn	000000000003771					1					Beijing			?	BRA	2007	0	?	?	?	Martins MC	Sao Paulo	Laboratory: Instituto Adolfo Lutz
BRA092007038878	1	oooooooooooooooooooooooooooooooooonnnnnnnnn	000000000003771					1					Beijing			?	BRA	2007	0	?	?	?	Martins MC	Sao Paulo	Laboratory: Instituto Adolfo Lutz
BRA092007038908	1	oooooooooooooooooooooooooooooooooonnnnnnnnn	000000000003771					1					Beijing			?	BRA	2007	0	?	?	?	Martins MC	Sao Paulo	Laboratory: Instituto Adolfo Lutz
BRA092007038951	1	oooooooooooooooooooooooooooooooooonnnnnnnnn	000000000003771					1					Beijing			?	BRA	2007	0	?	?	?	Martins MC	Sao Paulo	Laboratory: Instituto Adolfo Lutz
BRA092007039062	1	oooooooooooooooooooooooooooooooooonnnnnnnnn	000000000003771					1					Beijing			?	BRA	2007	0	?	?	?	Martins MC	Sao Paulo	Laboratory: Instituto Adolfo Lutz
BRA092008039286	1	oooooooooooooooooooooooooooooooooonnnnnnnnn	000000000003771					1					Beijing			?	BRA	2008	0	?	?	?	Martins MC	Sao Paulo	Laboratory: Instituto Adolfo Lutz
TUR062002039443	1	oooooooooooooooooooooooooooooooooonnnnnnnnn	000000000003771					1					Beijing			?	TUR	2002	0	?	?	?	Kisa O	Kastamonu
TUR062002039448	1	oooooooooooooooooooooooooooooooooonnnnnnnnn	000000000003771					1					Beijing			?	TUR	2002	0	?	?	?	Kisa O	?
TUR062005239554	1	oooooooooooooooooooooooooooooooooonnnnnnnnn	000000000003771					1					Beijing			?	TUR	2005	2	M	22	?	Kisa O	Ankara	M/1983//Other investigator Albay, A.
TUR062005339555	1	oooooooooooooooooooooooooooooooooonnnnnnnnn	000000000003771					1					Beijing			?	TUR	2005	3	M	19	?	Kisa O	Ankara	M/1986/INHres./Other investigator Albay, A.
TUR062006339574	1	oooooooooooooooooooooooooooooooooonnnnnnnnn	000000000003771					1					Beijing			?	TUR	2006	3	M	23	?	Kisa O	Ankara	M/1983/INHres./Other investigator Albay, A.
ZAF051992039822	1	oooooooooooooooooooooooooooooooooonnnnnnnnn	000000000003771	222325173543				1	104				Beijing			ZAF	ZAF	1992	0	?	?	?	Supply P	Pretoria
ZAF051993039827	1	oooooooooooooooooooooooooooooooooonnnnnnnnn	000000000003771	203325173533				1	214				Beijing			ZAF	ZAF	1993	0	?	?	?	Supply P	Pretoria
ZAF051993039837	1	oooooooooooooooooooooooooooooooooonnnnnnnnn	000000000003771	203325173533				1	214				Beijing			ZAF	ZAF	1993	0	?	?	?	Supply P	Pretoria
ZAF051993039839	1	oooooooooooooooooooooooooooooooooonnnnnnnnn	000000000003771	203325173533				1	214				Beijing			ZAF	ZAF	1993	0	?	?	?	Supply P	Pretoria
ZAF051994039902	1	oooooooooooooooooooooooooooooooooonnnnnnnnn	000000000003771	203325173533				1	214				Beijing			ZAF	ZAF	1994	0	?	?	?	Supply P	Pretoria
ZAF051995039933	1	oooooooooooooooooooooooooooooooooonnnnnnnnn	000000000003771	222325173543				1	104				Beijing			ZAF	ZAF	1995	0	?	?	?	Supply P	Pretoria
ITA062002040035	1	oooooooooooooooooooooooooooooooooonnnnnnnnn	000000000003771					1					Beijing			CHN	ITA	2002	0	?	?	?	Garzelli C	Florence
ITA062002040095	1	oooooooooooooooooooooooooooooooooonnnnnnnnn	000000000003771					1					Beijing			CHN	ITA	2002	0	?	?	?	Garzelli C	Florence
ITA062002040127	1	oooooooooooooooooooooooooooooooooonnnnnnnnn	000000000003771					1					Beijing			CHN	ITA	2002	0	?	?	?	Garzelli C	Prato
ITA062002040158	1	oooooooooooooooooooooooooooooooooonnnnnnnnn	000000000003771					1					Beijing			CHN	ITA	2002	0	?	?	?	Garzelli C	Prato
ITA062002040192	1	oooooooooooooooooooooooooooooooooonnnnnnnnn	000000000003771					1					Beijing			ITA	ITA	2002	0	?	?	?	Garzelli C	Florence
ITA062002040256	1	oooooooooooooooooooooooooooooooooonnnnnnnnn	000000000003771					1					Beijing			ITA	ITA	2002	0	?	?	?	Garzelli C	Florence
ITA062002040273	1	oooooooooooooooooooooooooooooooooonnnnnnnnn	000000000003771					1					Beijing			CHN	ITA	2002	0	?	?	?	Garzelli C	Prato
ITA062002140279	1	oooooooooooooooooooooooooooooooooonnnnnnnnn	000000000003771					1					Beijing			CHN	ITA	2002	1	?	?	?	Garzelli C	Prato
ITA062002140280	1	oooooooooooooooooooooooooooooooooonnnnnnnnn	000000000003771					1					Beijing			LVA	ITA	2002	1	?	?	?	Garzelli C	Prato
ITA062003040291	1	oooooooooooooooooooooooooooooooooonnnnnnnnn	000000000003771					1					Beijing			?	ITA	2003	0	?	?	?	Garzelli C	Massa
ITA062003040380	1	oooooooooooooooooooooooooooooooooonnnnnnnnn	000000000003771					1					Beijing			?	ITA	2003	0	?	?	?	Garzelli C	Florence
ITA062003040390	1	oooooooooooooooooooooooooooooooooonnnnnnnnn	000000000003771					1					Beijing			CHN	ITA	2003	0	?	?	?	Garzelli C	Prato
ITA062003040397	1	oooooooooooooooooooooooooooooooooonnnnnnnnn	000000000003771					1					Beijing			CHN	ITA	2003	0	?	?	?	Garzelli C	Prato
ITA062003040400	1	oooooooooooooooooooooooooooooooooonnnnnnnnn	000000000003771					1					Beijing			CHN	ITA	2003	0	?	?	?	Garzelli C	Prato
ITA062003040404	1	oooooooooooooooooooooooooooooooooonnnnnnnnn	000000000003771					1					Beijing			CHN	ITA	2003	0	?	?	?	Garzelli C	Florence
ITA062003040407	1	oooooooooooooooooooooooooooooooooonnnnnnnnn	000000000003771					1					Beijing			CHL	ITA	2003	0	?	?	?	Garzelli C	Prato
ITA062003040414	1	oooooooooooooooooooooooooooooooooonnnnnnnnn	000000000003771					1					Beijing			ITA	ITA	2003	0	?	?	?	Garzelli C	Lucca
ITA062003040427	1	oooooooooooooooooooooooooooooooooonnnnnnnnn	000000000003771					1					Beijing			ITA	ITA	2003	0	?	?	?	Garzelli C	Prato
ITA062003040430	1	oooooooooooooooooooooooooooooooooonnnnnnnnn	000000000003771					1					Beijing			CHN	ITA	2003	0	?	?	?	Garzelli C	Prato
ITA062003040441	1	oooooooooooooooooooooooooooooooooonnnnnnnnn	000000000003771					1					Beijing			IND	ITA	2003	0	?	?	?	Garzelli C	Arezzo
ITA062003040448	1	oooooooooooooooooooooooooooooooooonnnnnnnnn	000000000003771					1					Beijing			ITA	ITA	2003	0	?	?	?	Garzelli C	Prato
ITA062003040505	1	oooooooooooooooooooooooooooooooooonnnnnnnnn	000000000003771					1					Beijing			ITA	ITA	2003	0	?	?	?	Garzelli C	Lucca
ITA062003040509	1	oooooooooooooooooooooooooooooooooonnnnnnnnn	000000000003771					1					Beijing			CHN	ITA	2003	0	?	?	?	Garzelli C	Lucca
ITA062003040510	1	oooooooooooooooooooooooooooooooooonnnnnnnnn	000000000003771					1					Beijing			?	ITA	2003	0	?	?	?	Garzelli C	Siena
ITA062003040523	1	oooooooooooooooooooooooooooooooooonnnnnnnnn	000000000003771					1					Beijing			ITA	ITA	2003	0	?	?	?	Garzelli C	Lucca
ITA062003240556	1	oooooooooooooooooooooooooooooooooonnnnnnnnn	000000000003771					1					Beijing			MDA	ITA	2003	2	?	?	?	Garzelli C	Florence
ITA062004140563	1	oooooooooooooooooooooooooooooooooonnnnnnnnn	000000000003771					1					Beijing			UKR	ITA	2004	1	?	?	?	Garzelli C	Pisa
ITA062004140576	1	oooooooooooooooooooooooooooooooooonnnnnnnnn	000000000003771					1					Beijing			ITA	ITA	2004	1	?	?	?	Garzelli C	Pisa
ITA062004140606	1	oooooooooooooooooooooooooooooooooonnnnnnnnn	000000000003771					1					Beijing			CHN	ITA	2004	1	?	?	?	Garzelli C	Prato
ITA062004140607	1	oooooooooooooooooooooooooooooooooonnnnnnnnn	000000000003771					1					Beijing			CHN	ITA	2004	1	?	?	?	Garzelli C	Prato
ITA062004140608	1	oooooooooooooooooooooooooooooooooonnnnnnnnn	000000000003771					1					Beijing			CHN	ITA	2004	1	?	?	?	Garzelli C	Prato
ITA062004140610	1	oooooooooooooooooooooooooooooooooonnnnnnnnn	000000000003771					1					Beijing			CHN	ITA	2004	1	?	?	?	Garzelli C	Prato
ITA062004140611	1	oooooooooooooooooooooooooooooooooonnnnnnnnn	000000000003771					1					Beijing			CHN	ITA	2004	1	?	?	?	Garzelli C	Pistoia
ITA062004140614	1	oooooooooooooooooooooooooooooooooonnnnnnnnn	000000000003771					1					Beijing			CHN	ITA	2004	1	?	?	?	Garzelli C	Prato
ITA062004140615	1	oooooooooooooooooooooooooooooooooonnnnnnnnn	000000000003771					1					Beijing			SEN	ITA	2004	1	?	?	?	Garzelli C	Florence
ITA062004140619	1	oooooooooooooooooooooooooooooooooonnnnnnnnn	000000000003771					1					Beijing			CHN	ITA	2004	1	?	?	?	Garzelli C	Florence
ITA062004140627	1	oooooooooooooooooooooooooooooooooonnnnnnnnn	000000000003771					1					Beijing			UKR	ITA	2004	1	?	?	?	Garzelli C	Grosseto
ITA062004140634	1	oooooooooooooooooooooooooooooooooonnnnnnnnn	000000000003771					1					Beijing			CHN	ITA	2004	1	?	?	?	Garzelli C	Prato
ITA062004140638	1	oooooooooooooooooooooooooooooooooonnnnnnnnn	000000000003771					1					Beijing			CHN	ITA	2004	1	?	?	?	Garzelli C	Florence
ITA062004140639	1	oooooooooooooooooooooooooooooooooonnnnnnnnn	000000000003771					1					Beijing			CHN	ITA	2004	1	?	?	?	Garzelli C	Florence
ITA062004140673	1	oooooooooooooooooooooooooooooooooonnnnnnnnn	000000000003771					1					Beijing			PER	ITA	2004	1	?	?	?	Garzelli C	Florence
ITA062004140699	1	oooooooooooooooooooooooooooooooooonnnnnnnnn	000000000003771					1					Beijing			ITA	ITA	2004	1	?	?	?	Garzelli C	Prato
ITA062004140723	1	oooooooooooooooooooooooooooooooooonnnnnnnnn	000000000003771					1					Beijing			ITA	ITA	2004	1	?	?	?	Garzelli C	Lucca
ITA062004140744	1	oooooooooooooooooooooooooooooooooonnnnnnnnn	000000000003771					1					Beijing			PER	ITA	2004	1	?	?	?	Garzelli C	Florence
ITA062004140750	1	oooooooooooooooooooooooooooooooooonnnnnnnnn	000000000003771					1					Beijing			PER	ITA	2004	1	?	?	?	Garzelli C	Florence
ITA062004140751	1	oooooooooooooooooooooooooooooooooonnnnnnnnn	000000000003771					1					Beijing			PER	ITA	2004	1	?	?	?	Garzelli C	Florence
ITA062004140848	1	oooooooooooooooooooooooooooooooooonnnnnnnnn	000000000003771					1					Beijing			ITA	ITA	2004	1	?	?	?	Garzelli C	Lucca
ITA062004240860	1	oooooooooooooooooooooooooooooooooonnnnnnnnn	000000000003771					1					Beijing			ITA	ITA	2004	2	?	?	?	Garzelli C	Pisa
ITA062005040865	1	oooooooooooooooooooooooooooooooooonnnnnnnnn	000000000003771					1					Beijing			?	ITA	2005	0	?	?	?	Garzelli C	Florence
ITA062005040887	1	oooooooooooooooooooooooooooooooooonnnnnnnnn	000000000003771					1					Beijing			CHN	ITA	2005	0	M	33	negative	Garzelli C	Florence	M/33;HIV-neg
ITA062005040890	1	oooooooooooooooooooooooooooooooooonnnnnnnnn	000000000003771					1					Beijing			CHN	ITA	2005	0	F	23	negative	Garzelli C	Prato	F/23;HIV-neg
ITA062005040891	1	oooooooooooooooooooooooooooooooooonnnnnnnnn	000000000003771					1					Beijing			CHN	ITA	2005	0	M	43	negative	Garzelli C	Prato	M/43;HIV-neg
ITA062005040894	1	oooooooooooooooooooooooooooooooooonnnnnnnnn	000000000003771					1					Beijing			CHN	ITA	2005	0	M	39	negative	Garzelli C	Florence	M/39;HIV-neg
ITA062005040895	1	oooooooooooooooooooooooooooooooooonnnnnnnnn	000000000003771					1					Beijing			CHN	ITA	2005	0	M	38	negative	Garzelli C	Prato	M/38;HIV-neg
ITA062005040901	1	oooooooooooooooooooooooooooooooooonnnnnnnnn	000000000003771					1					Beijing			BRA	ITA	2005	0	F	33	negative	Garzelli C	Pistoia	F/33;HIV-neg
ITA062005040905	1	oooooooooooooooooooooooooooooooooonnnnnnnnn	000000000003771					1					Beijing			CHN	ITA	2005	0	M	42	negative	Garzelli C	Florence	M/42;HIV-neg
ITA062005040912	1	oooooooooooooooooooooooooooooooooonnnnnnnnn	000000000003771					1					Beijing			CHN	ITA	2005	0	M	24	negative	Garzelli C	Prato	M/24;HIV-neg
ITA062005040948	1	oooooooooooooooooooooooooooooooooonnnnnnnnn	000000000003771					1					Beijing			PER	ITA	2005	0	M	23	negative	Garzelli C	Lucca	M/23;HIV-neg
ITA062005040955	1	oooooooooooooooooooooooooooooooooonnnnnnnnn	000000000003771					1					Beijing			ITA	ITA	2005	0	F	79	?	Garzelli C	Prato	F/79;
ITA062005040997	1	oooooooooooooooooooooooooooooooooonnnnnnnnn	000000000003771					1					Beijing			BGD	ITA	2005	0	M	33	negative	Garzelli C	Florence	M/33;HIV-neg
ITA062005041002	1	oooooooooooooooooooooooooooooooooonnnnnnnnn	000000000003771					1					Beijing			ITA	ITA	2005	0	M	81	negative	Garzelli C	Prato	M/81;HIV-neg
ITA062005041007	1	oooooooooooooooooooooooooooooooooonnnnnnnnn	000000000003771					1					Beijing			MKD	ITA	2005	0	M	47	?	Garzelli C	Florence	M/47;
ITA062005041053	1	oooooooooooooooooooooooooooooooooonnnnnnnnn	000000000003771					1					Beijing			ITA	ITA	2005	0	M	74	?	Garzelli C	Florence	M/74;
ITA062005041059	1	oooooooooooooooooooooooooooooooooonnnnnnnnn	000000000003771					1					Beijing			PER	ITA	2005	0	M	23	negative	Garzelli C	Florence	M/23;HIV-neg
ITA062005041081	1	oooooooooooooooooooooooooooooooooonnnnnnnnn	000000000003771					1					Beijing			CHN	ITA	2005	0	M	31	negative	Garzelli C	Prato	M/31;HIV-neg; STR ETH resistance
ITA062005041084	1	oooooooooooooooooooooooooooooooooonnnnnnnnn	000000000003771					1					Beijing			MDV	ITA	2005	0	F	26	negative	Garzelli C	Florence	F/26;HIV-neg; STR resistance
ITA062005041099	1	oooooooooooooooooooooooooooooooooonnnnnnnnn	000000000003771					1					Beijing			UKR	ITA	2005	0	F	44	negative	Garzelli C	Grosseto	F/44;HIV-neg; STR resistance
ITA062005041112	1	oooooooooooooooooooooooooooooooooonnnnnnnnn	000000000003771					1					Beijing			THA	ITA	2005	0	F	31	positive	Garzelli C	Arezzo	F/31;HIV-pos; INH resistance
NLD029400241118	1	oooooooooooooooooooooooooooooooooonnnnnnnnn	000000000003771					1					Beijing			?	NLD		0	?	?	?	Golyshevskaia VI	?
ZAF051994042309	1	oooooooooooooooooooooooooooooooooonnnnnnnnn	000000000003771					1					Beijing			ZAF	ZAF	1994	0	?	?	?	Streicher EM_Victor TC	Pretoria
ZAF051994042311	1	oooooooooooooooooooooooooooooooooonnnnnnnnn	000000000003771					1					Beijing			ZAF	ZAF	1994	0	?	?	?	Streicher EM_Victor TC	Pretoria
ZAF051994042316	1	oooooooooooooooooooooooooooooooooonnnnnnnnn	000000000003771					1					Beijing			ZAF	ZAF	1994	0	?	?	?	Streicher EM_Victor TC	Pretoria
ZAF051995042390	1	oooooooooooooooooooooooooooooooooonnnnnnnnn	000000000003771					1					Beijing			ZAF	ZAF	1995	0	?	?	?	Streicher EM_Victor TC	Pretoria
ZAF051995042447	1	oooooooooooooooooooooooooooooooooonnnnnnnnn	000000000003771					1					Beijing			ZAF	ZAF	1995	0	?	?	?	Streicher EM_Victor TC	Pretoria
ZAF051996042459	1	oooooooooooooooooooooooooooooooooonnnnnnnnn	000000000003771					1					Beijing			ZAF	ZAF	1996	0	?	?	?	Streicher EM_Victor TC	Pretoria
ZAF051996042460	1	oooooooooooooooooooooooooooooooooonnnnnnnnn	000000000003771					1					Beijing			ZAF	ZAF	1996	0	?	?	?	Streicher EM_Victor TC	Pretoria
ZAF051996042461	1	oooooooooooooooooooooooooooooooooonnnnnnnnn	000000000003771					1					Beijing			ZAF	ZAF	1996	0	?	?	?	Streicher EM_Victor TC	Pretoria
ZAF051996042466	1	oooooooooooooooooooooooooooooooooonnnnnnnnn	000000000003771					1					Beijing			ZAF	ZAF	1996	0	?	?	?	Streicher EM_Victor TC	Pretoria
ZAF051996042467	1	oooooooooooooooooooooooooooooooooonnnnnnnnn	000000000003771					1					Beijing			ZAF	ZAF	1996	0	?	?	?	Streicher EM_Victor TC	Pretoria
ZAF051997042525	1	oooooooooooooooooooooooooooooooooonnnnnnnnn	000000000003771					1					Beijing			ZAF	ZAF	1997	0	?	?	?	Streicher EM_Victor TC	Pretoria
ZAF051997042563	1	oooooooooooooooooooooooooooooooooonnnnnnnnn	000000000003771					1					Beijing			ZAF	ZAF	1997	0	?	?	?	Streicher EM_Victor TC	Pretoria
ZAF051998042646	1	oooooooooooooooooooooooooooooooooonnnnnnnnn	000000000003771					1					Beijing			ZAF	ZAF	1998	0	?	?	?	Streicher EM_Victor TC	Pretoria
ZAF052000042668	1	oooooooooooooooooooooooooooooooooonnnnnnnnn	000000000003771					1					Beijing			ZAF	ZAF	2000	0	?	?	?	Streicher EM_Victor TC	Pretoria
ZAF052000042673	1	oooooooooooooooooooooooooooooooooonnnnnnnnn	000000000003771					1					Beijing			ZAF	ZAF	2000	0	?	?	?	Streicher EM_Victor TC	Pretoria
ZAF052000042680	1	oooooooooooooooooooooooooooooooooonnnnnnnnn	000000000003771					1					Beijing			ZAF	ZAF	2000	0	?	?	?	Streicher EM_Victor TC	Pretoria
ZAF052000042681	1	oooooooooooooooooooooooooooooooooonnnnnnnnn	000000000003771					1					Beijing			ZAF	ZAF	2000	0	?	?	?	Streicher EM_Victor TC	Pretoria
ZAF052000042682	1	oooooooooooooooooooooooooooooooooonnnnnnnnn	000000000003771					1					Beijing			ZAF	ZAF	2000	0	?	?	?	Streicher EM_Victor TC	Pretoria
ZAF052000042684	1	oooooooooooooooooooooooooooooooooonnnnnnnnn	000000000003771					1					Beijing			ZAF	ZAF	2000	0	?	?	?	Streicher EM_Victor TC	Pretoria
ZAF052000042686	1	oooooooooooooooooooooooooooooooooonnnnnnnnn	000000000003771					1					Beijing			ZAF	ZAF	2000	0	?	?	?	Streicher EM_Victor TC	Pretoria
ZAF052000042700	1	oooooooooooooooooooooooooooooooooonnnnnnnnn	000000000003771					1					Beijing			ZAF	ZAF	2000	0	?	?	?	Streicher EM_Victor TC	Pretoria
ZAF052000042702	1	oooooooooooooooooooooooooooooooooonnnnnnnnn	000000000003771					1					Beijing			ZAF	ZAF	2000	0	?	?	?	Streicher EM_Victor TC	Pretoria
ZAF052000042705	1	oooooooooooooooooooooooooooooooooonnnnnnnnn	000000000003771					1					Beijing			ZAF	ZAF	2000	0	?	?	?	Streicher EM_Victor TC	Pretoria
ZAF052000042708	1	oooooooooooooooooooooooooooooooooonnnnnnnnn	000000000003771					1					Beijing			ZAF	ZAF	2000	0	?	?	?	Streicher EM_Victor TC	Pretoria
ZAF052000042709	1	oooooooooooooooooooooooooooooooooonnnnnnnnn	000000000003771					1					Beijing			ZAF	ZAF	2000	0	?	?	?	Streicher EM_Victor TC	Pretoria
ZAF052000042714	1	oooooooooooooooooooooooooooooooooonnnnnnnnn	000000000003771					1					Beijing			ZAF	ZAF	2000	0	?	?	?	Streicher EM_Victor TC	Pretoria
ZAF052000042723	1	oooooooooooooooooooooooooooooooooonnnnnnnnn	000000000003771					1					Beijing			ZAF	ZAF	2000	0	?	?	?	Streicher EM_Victor TC	Pretoria
ZAF052000042725	1	oooooooooooooooooooooooooooooooooonnnnnnnnn	000000000003771					1					Beijing			ZAF	ZAF	2000	0	?	?	?	Streicher EM_Victor TC	Pretoria
ZAF052000042726	1	oooooooooooooooooooooooooooooooooonnnnnnnnn	000000000003771					1					Beijing			ZAF	ZAF	2000	0	?	?	?	Streicher EM_Victor TC	Pretoria
ZAF052000042728	1	oooooooooooooooooooooooooooooooooonnnnnnnnn	000000000003771					1					Beijing			ZAF	ZAF	2000	0	?	?	?	Streicher EM_Victor TC	Pretoria
ZAF052000042730	1	oooooooooooooooooooooooooooooooooonnnnnnnnn	000000000003771					1					Beijing			ZAF	ZAF	2000	0	?	?	?	Streicher EM_Victor TC	Pretoria
ZAF052000042735	1	oooooooooooooooooooooooooooooooooonnnnnnnnn	000000000003771					1					Beijing			ZAF	ZAF	2000	0	?	?	?	Streicher EM_Victor TC	Pretoria
ZAF052000042737	1	oooooooooooooooooooooooooooooooooonnnnnnnnn	000000000003771					1					Beijing			ZAF	ZAF	2000	0	?	?	?	Streicher EM_Victor TC	Pretoria
ZAF052000042738	1	oooooooooooooooooooooooooooooooooonnnnnnnnn	000000000003771					1					Beijing			ZAF	ZAF	2000	0	?	?	?	Streicher EM_Victor TC	Pretoria
ZAF052000042741	1	oooooooooooooooooooooooooooooooooonnnnnnnnn	000000000003771					1					Beijing			ZAF	ZAF	2000	0	?	?	?	Streicher EM_Victor TC	Pretoria
ZAF052000042743	1	oooooooooooooooooooooooooooooooooonnnnnnnnn	000000000003771					1					Beijing			ZAF	ZAF	2000	0	?	?	?	Streicher EM_Victor TC	Pretoria
ZAF052000042745	1	oooooooooooooooooooooooooooooooooonnnnnnnnn	000000000003771					1					Beijing			ZAF	ZAF	2000	0	?	?	?	Streicher EM_Victor TC	Pretoria
ZAF052000042752	1	oooooooooooooooooooooooooooooooooonnnnnnnnn	000000000003771					1					Beijing			ZAF	ZAF	2000	0	?	?	?	Streicher EM_Victor TC	Pretoria
ZAF052000042755	1	oooooooooooooooooooooooooooooooooonnnnnnnnn	000000000003771					1					Beijing			ZAF	ZAF	2000	0	?	?	?	Streicher EM_Victor TC	Pretoria
ZAF052000042762	1	oooooooooooooooooooooooooooooooooonnnnnnnnn	000000000003771					1					Beijing			ZAF	ZAF	2000	0	?	?	?	Streicher EM_Victor TC	Pretoria
ZAF052000042764	1	oooooooooooooooooooooooooooooooooonnnnnnnnn	000000000003771					1					Beijing			ZAF	ZAF	2000	0	?	?	?	Streicher EM_Victor TC	Pretoria
ZAF052000042766	1	oooooooooooooooooooooooooooooooooonnnnnnnnn	000000000003771					1					Beijing			ZAF	ZAF	2000	0	?	?	?	Streicher EM_Victor TC	Pretoria
ZAF052000042767	1	oooooooooooooooooooooooooooooooooonnnnnnnnn	000000000003771					1					Beijing			ZAF	ZAF	2000	0	?	?	?	Streicher EM_Victor TC	Pretoria
ZAF052000042769	1	oooooooooooooooooooooooooooooooooonnnnnnnnn	000000000003771					1					Beijing			ZAF	ZAF	2000	0	?	?	?	Streicher EM_Victor TC	Pretoria
ZAF052000042772	1	oooooooooooooooooooooooooooooooooonnnnnnnnn	000000000003771					1					Beijing			ZAF	ZAF	2000	0	?	?	?	Streicher EM_Victor TC	Pretoria
ZAF052000042775	1	oooooooooooooooooooooooooooooooooonnnnnnnnn	000000000003771					1					Beijing			ZAF	ZAF	2000	0	?	?	?	Streicher EM_Victor TC	Pretoria
ZAF052000042777	1	oooooooooooooooooooooooooooooooooonnnnnnnnn	000000000003771					1					Beijing			ZAF	ZAF	2000	0	?	?	?	Streicher EM_Victor TC	Pretoria
ZAF052000042779	1	oooooooooooooooooooooooooooooooooonnnnnnnnn	000000000003771					1					Beijing			ZAF	ZAF	2000	0	?	?	?	Streicher EM_Victor TC	Pretoria
ZAF052000042780	1	oooooooooooooooooooooooooooooooooonnnnnnnnn	000000000003771					1					Beijing			ZAF	ZAF	2000	0	?	?	?	Streicher EM_Victor TC	Pretoria
ZAF052000042786	1	oooooooooooooooooooooooooooooooooonnnnnnnnn	000000000003771					1					Beijing			ZAF	ZAF	2000	0	?	?	?	Streicher EM_Victor TC	Pretoria
ZAF052000042787	1	oooooooooooooooooooooooooooooooooonnnnnnnnn	000000000003771					1					Beijing			ZAF	ZAF	2000	0	?	?	?	Streicher EM_Victor TC	Pretoria
ZAF052000042791	1	oooooooooooooooooooooooooooooooooonnnnnnnnn	000000000003771					1					Beijing			ZAF	ZAF	2000	0	?	?	?	Streicher EM_Victor TC	Pretoria
ZAF052001042795	1	oooooooooooooooooooooooooooooooooonnnnnnnnn	000000000003771					1					Beijing			ZAF	ZAF	2001	0	?	?	?	Streicher EM_Victor TC	Pretoria
ZAF052001042823	1	oooooooooooooooooooooooooooooooooonnnnnnnnn	000000000003771					1					Beijing			ZAF	ZAF	2001	0	?	?	?	Streicher EM_Victor TC	Pretoria
ZAF052001042825	1	oooooooooooooooooooooooooooooooooonnnnnnnnn	000000000003771					1					Beijing			ZAF	ZAF	2001	0	?	?	?	Streicher EM_Victor TC	Pretoria
ZAF052001042827	1	oooooooooooooooooooooooooooooooooonnnnnnnnn	000000000003771					1					Beijing			ZAF	ZAF	2001	0	?	?	?	Streicher EM_Victor TC	Pretoria
ZAF052001042831	1	oooooooooooooooooooooooooooooooooonnnnnnnnn	000000000003771					1					Beijing			ZAF	ZAF	2001	0	?	?	?	Streicher EM_Victor TC	Pretoria
ZAF052001042835	1	oooooooooooooooooooooooooooooooooonnnnnnnnn	000000000003771					1					Beijing			ZAF	ZAF	2001	0	?	?	?	Streicher EM_Victor TC	Pretoria
ZAF052001042847	1	oooooooooooooooooooooooooooooooooonnnnnnnnn	000000000003771					1					Beijing			ZAF	ZAF	2001	0	?	?	?	Streicher EM_Victor TC	Pretoria
ZAF052001042851	1	oooooooooooooooooooooooooooooooooonnnnnnnnn	000000000003771					1					Beijing			ZAF	ZAF	2001	0	?	?	?	Streicher EM_Victor TC	Pretoria
ZAF052001042853	1	oooooooooooooooooooooooooooooooooonnnnnnnnn	000000000003771					1					Beijing			ZAF	ZAF	2001	0	?	?	?	Streicher EM_Victor TC	Pretoria
ZAF052001042858	1	oooooooooooooooooooooooooooooooooonnnnnnnnn	000000000003771					1					Beijing			ZAF	ZAF	2001	0	?	?	?	Streicher EM_Victor TC	Pretoria
ZAF052001042870	1	oooooooooooooooooooooooooooooooooonnnnnnnnn	000000000003771					1					Beijing			ZAF	ZAF	2001	0	?	?	?	Streicher EM_Victor TC	Pretoria
ZAF052001042914	1	oooooooooooooooooooooooooooooooooonnnnnnnnn	000000000003771					1					Beijing			ZAF	ZAF	2001	0	?	?	?	Streicher EM_Victor TC	Pretoria
ZAF052001042935	1	oooooooooooooooooooooooooooooooooonnnnnnnnn	000000000003771					1					Beijing			ZAF	ZAF	2001	0	?	?	?	Streicher EM_Victor TC	Pretoria
ZAF052002042992	1	oooooooooooooooooooooooooooooooooonnnnnnnnn	000000000003771					1					Beijing			ZAF	ZAF	2002	0	?	?	?	Streicher EM_Victor TC	Pretoria
ZAF052002042998	1	oooooooooooooooooooooooooooooooooonnnnnnnnn	000000000003771					1					Beijing			ZAF	ZAF	2002	0	?	?	?	Streicher EM_Victor TC	Pretoria
ZAF052002043007	1	oooooooooooooooooooooooooooooooooonnnnnnnnn	000000000003771					1					Beijing			ZAF	ZAF	2002	0	?	?	?	Streicher EM_Victor TC	Pretoria
ZAF052002043010	1	oooooooooooooooooooooooooooooooooonnnnnnnnn	000000000003771					1					Beijing			ZAF	ZAF	2002	0	?	?	?	Streicher EM_Victor TC	Pretoria
ZAF052002043011	1	oooooooooooooooooooooooooooooooooonnnnnnnnn	000000000003771					1					Beijing			ZAF	ZAF	2002	0	?	?	?	Streicher EM_Victor TC	Pretoria
ZAF052002043019	1	oooooooooooooooooooooooooooooooooonnnnnnnnn	000000000003771					1					Beijing			ZAF	ZAF	2002	0	?	?	?	Streicher EM_Victor TC	Pretoria
ZAF052002043020	1	oooooooooooooooooooooooooooooooooonnnnnnnnn	000000000003771					1					Beijing			ZAF	ZAF	2002	0	?	?	?	Streicher EM_Victor TC	Pretoria
ZAF052002043021	1	oooooooooooooooooooooooooooooooooonnnnnnnnn	000000000003771					1					Beijing			ZAF	ZAF	2002	0	?	?	?	Streicher EM_Victor TC	Pretoria
ZAF052002043022	1	oooooooooooooooooooooooooooooooooonnnnnnnnn	000000000003771					1					Beijing			ZAF	ZAF	2002	0	?	?	?	Streicher EM_Victor TC	Pretoria
ZAF052002043023	1	oooooooooooooooooooooooooooooooooonnnnnnnnn	000000000003771					1					Beijing			ZAF	ZAF	2002	0	?	?	?	Streicher EM_Victor TC	Pretoria
ZAF052002043033	1	oooooooooooooooooooooooooooooooooonnnnnnnnn	000000000003771					1					Beijing			ZAF	ZAF	2002	0	?	?	?	Streicher EM_Victor TC	Pretoria
ZAF052002043037	1	oooooooooooooooooooooooooooooooooonnnnnnnnn	000000000003771					1					Beijing			ZAF	ZAF	2002	0	?	?	?	Streicher EM_Victor TC	Pretoria
ZAF052002043041	1	oooooooooooooooooooooooooooooooooonnnnnnnnn	000000000003771					1					Beijing			ZAF	ZAF	2002	0	?	?	?	Streicher EM_Victor TC	Pretoria
ZAF052002043045	1	oooooooooooooooooooooooooooooooooonnnnnnnnn	000000000003771					1					Beijing			ZAF	ZAF	2002	0	?	?	?	Streicher EM_Victor TC	Pretoria
ZAF052002043046	1	oooooooooooooooooooooooooooooooooonnnnnnnnn	000000000003771					1					Beijing			ZAF	ZAF	2002	0	?	?	?	Streicher EM_Victor TC	Pretoria
ZAF052002043047	1	oooooooooooooooooooooooooooooooooonnnnnnnnn	000000000003771					1					Beijing			ZAF	ZAF	2002	0	?	?	?	Streicher EM_Victor TC	Pretoria
ZAF052003043049	1	oooooooooooooooooooooooooooooooooonnnnnnnnn	000000000003771					1					Beijing			ZAF	ZAF	2003	0	?	?	?	Streicher EM_Victor TC	Pretoria
ZAF052003043050	1	oooooooooooooooooooooooooooooooooonnnnnnnnn	000000000003771					1					Beijing			ZAF	ZAF	2003	0	?	?	?	Streicher EM_Victor TC	Pretoria
ZAF052003043052	1	oooooooooooooooooooooooooooooooooonnnnnnnnn	000000000003771					1					Beijing			ZAF	ZAF	2003	0	?	?	?	Streicher EM_Victor TC	Pretoria
ZAF052003043059	1	oooooooooooooooooooooooooooooooooonnnnnnnnn	000000000003771					1					Beijing			ZAF	ZAF	2003	0	?	?	?	Streicher EM_Victor TC	Pretoria
ZAF052003043062	1	oooooooooooooooooooooooooooooooooonnnnnnnnn	000000000003771					1					Beijing			ZAF	ZAF	2003	0	?	?	?	Streicher EM_Victor TC	Pretoria
ZAF052003043065	1	oooooooooooooooooooooooooooooooooonnnnnnnnn	000000000003771					1					Beijing			ZAF	ZAF	2003	0	?	?	?	Streicher EM_Victor TC	Pretoria
ZAF052003043070	1	oooooooooooooooooooooooooooooooooonnnnnnnnn	000000000003771					1					Beijing			ZAF	ZAF	2003	0	?	?	?	Streicher EM_Victor TC	Pretoria
ZAF052003043071	1	oooooooooooooooooooooooooooooooooonnnnnnnnn	000000000003771					1					Beijing			ZAF	ZAF	2003	0	?	?	?	Streicher EM_Victor TC	Pretoria
ZAF052003043076	1	oooooooooooooooooooooooooooooooooonnnnnnnnn	000000000003771					1					Beijing			ZAF	ZAF	2003	0	?	?	?	Streicher EM_Victor TC	Pretoria
ZAF052003043078	1	oooooooooooooooooooooooooooooooooonnnnnnnnn	000000000003771					1					Beijing			ZAF	ZAF	2003	0	?	?	?	Streicher EM_Victor TC	Pretoria
ZAF052003043079	1	oooooooooooooooooooooooooooooooooonnnnnnnnn	000000000003771					1					Beijing			ZAF	ZAF	2003	0	?	?	?	Streicher EM_Victor TC	Pretoria
ZAF052003043084	1	oooooooooooooooooooooooooooooooooonnnnnnnnn	000000000003771					1					Beijing			ZAF	ZAF	2003	0	?	?	?	Streicher EM_Victor TC	Pretoria
ZAF052003043085	1	oooooooooooooooooooooooooooooooooonnnnnnnnn	000000000003771					1					Beijing			ZAF	ZAF	2003	0	?	?	?	Streicher EM_Victor TC	Pretoria
ZAF052003043087	1	oooooooooooooooooooooooooooooooooonnnnnnnnn	000000000003771					1					Beijing			ZAF	ZAF	2003	0	?	?	?	Streicher EM_Victor TC	Pretoria
ZAF052003043088	1	oooooooooooooooooooooooooooooooooonnnnnnnnn	000000000003771					1					Beijing			ZAF	ZAF	2003	0	?	?	?	Streicher EM_Victor TC	Pretoria
ZAF052003043089	1	oooooooooooooooooooooooooooooooooonnnnnnnnn	000000000003771					1					Beijing			ZAF	ZAF	2003	0	?	?	?	Streicher EM_Victor TC	Pretoria
ZAF052003043091	1	oooooooooooooooooooooooooooooooooonnnnnnnnn	000000000003771					1					Beijing			ZAF	ZAF	2003	0	?	?	?	Streicher EM_Victor TC	Pretoria
ZAF052003043092	1	oooooooooooooooooooooooooooooooooonnnnnnnnn	000000000003771					1					Beijing			ZAF	ZAF	2003	0	?	?	?	Streicher EM_Victor TC	Pretoria
ZAF052003043094	1	oooooooooooooooooooooooooooooooooonnnnnnnnn	000000000003771					1					Beijing			ZAF	ZAF	2003	0	?	?	?	Streicher EM_Victor TC	Pretoria
ZAF052003043096	1	oooooooooooooooooooooooooooooooooonnnnnnnnn	000000000003771					1					Beijing			ZAF	ZAF	2003	0	?	?	?	Streicher EM_Victor TC	Pretoria
ZAF052003043098	1	oooooooooooooooooooooooooooooooooonnnnnnnnn	000000000003771					1					Beijing			ZAF	ZAF	2003	0	?	?	?	Streicher EM_Victor TC	Pretoria
ZAF052003043099	1	oooooooooooooooooooooooooooooooooonnnnnnnnn	000000000003771					1					Beijing			ZAF	ZAF	2003	0	?	?	?	Streicher EM_Victor TC	Pretoria
ZAF052003043100	1	oooooooooooooooooooooooooooooooooonnnnnnnnn	000000000003771					1					Beijing			ZAF	ZAF	2003	0	?	?	?	Streicher EM_Victor TC	Pretoria
ZAF052003043102	1	oooooooooooooooooooooooooooooooooonnnnnnnnn	000000000003771					1					Beijing			ZAF	ZAF	2003	0	?	?	?	Streicher EM_Victor TC	Pretoria
ZAF052003043103	1	oooooooooooooooooooooooooooooooooonnnnnnnnn	000000000003771					1					Beijing			ZAF	ZAF	2003	0	?	?	?	Streicher EM_Victor TC	Pretoria
ZAF052003043109	1	oooooooooooooooooooooooooooooooooonnnnnnnnn	000000000003771					1					Beijing			ZAF	ZAF	2003	0	?	?	?	Streicher EM_Victor TC	Pretoria
ZAF052003043112	1	oooooooooooooooooooooooooooooooooonnnnnnnnn	000000000003771					1					Beijing			ZAF	ZAF	2003	0	?	?	?	Streicher EM_Victor TC	Pretoria
ZAF052003043115	1	oooooooooooooooooooooooooooooooooonnnnnnnnn	000000000003771					1					Beijing			ZAF	ZAF	2003	0	?	?	?	Streicher EM_Victor TC	Pretoria
ZAF052003043117	1	oooooooooooooooooooooooooooooooooonnnnnnnnn	000000000003771					1					Beijing			ZAF	ZAF	2003	0	?	?	?	Streicher EM_Victor TC	Pretoria
ZAF052003043119	1	oooooooooooooooooooooooooooooooooonnnnnnnnn	000000000003771					1					Beijing			ZAF	ZAF	2003	0	?	?	?	Streicher EM_Victor TC	Pretoria
ZAF052003043130	1	oooooooooooooooooooooooooooooooooonnnnnnnnn	000000000003771					1					Beijing			ZAF	ZAF	2003	0	?	?	?	Streicher EM_Victor TC	Pretoria
ZAF052003043131	1	oooooooooooooooooooooooooooooooooonnnnnnnnn	000000000003771					1					Beijing			ZAF	ZAF	2003	0	?	?	?	Streicher EM_Victor TC	Pretoria
ZAF052003043133	1	oooooooooooooooooooooooooooooooooonnnnnnnnn	000000000003771					1					Beijing			ZAF	ZAF	2003	0	?	?	?	Streicher EM_Victor TC	Pretoria
ZAF052003043137	1	oooooooooooooooooooooooooooooooooonnnnnnnnn	000000000003771					1					Beijing			ZAF	ZAF	2003	0	?	?	?	Streicher EM_Victor TC	Pretoria
ZAF052003043138	1	oooooooooooooooooooooooooooooooooonnnnnnnnn	000000000003771					1					Beijing			ZAF	ZAF	2003	0	?	?	?	Streicher EM_Victor TC	Pretoria
ZAF052003043144	1	oooooooooooooooooooooooooooooooooonnnnnnnnn	000000000003771					1					Beijing			ZAF	ZAF	2003	0	?	?	?	Streicher EM_Victor TC	Pretoria
ZAF052003043145	1	oooooooooooooooooooooooooooooooooonnnnnnnnn	000000000003771					1					Beijing			ZAF	ZAF	2003	0	?	?	?	Streicher EM_Victor TC	Pretoria
ZAF052003043150	1	oooooooooooooooooooooooooooooooooonnnnnnnnn	000000000003771					1					Beijing			ZAF	ZAF	2003	0	?	?	?	Streicher EM_Victor TC	Pretoria
ZAF052003043152	1	oooooooooooooooooooooooooooooooooonnnnnnnnn	000000000003771					1					Beijing			ZAF	ZAF	2003	0	?	?	?	Streicher EM_Victor TC	Pretoria
ZAF052003043153	1	oooooooooooooooooooooooooooooooooonnnnnnnnn	000000000003771					1					Beijing			ZAF	ZAF	2003	0	?	?	?	Streicher EM_Victor TC	Pretoria
ZAF052003043161	1	oooooooooooooooooooooooooooooooooonnnnnnnnn	000000000003771					1					Beijing			ZAF	ZAF	2003	0	?	?	?	Streicher EM_Victor TC	Pretoria
ZAF052003043163	1	oooooooooooooooooooooooooooooooooonnnnnnnnn	000000000003771					1					Beijing			ZAF	ZAF	2003	0	?	?	?	Streicher EM_Victor TC	Pretoria
ZAF052003043165	1	oooooooooooooooooooooooooooooooooonnnnnnnnn	000000000003771					1					Beijing			ZAF	ZAF	2003	0	?	?	?	Streicher EM_Victor TC	Pretoria
ZAF052003043169	1	oooooooooooooooooooooooooooooooooonnnnnnnnn	000000000003771					1					Beijing			ZAF	ZAF	2003	0	?	?	?	Streicher EM_Victor TC	Pretoria
ZAF052003043171	1	oooooooooooooooooooooooooooooooooonnnnnnnnn	000000000003771					1					Beijing			ZAF	ZAF	2003	0	?	?	?	Streicher EM_Victor TC	Pretoria
ZAF052003043172	1	oooooooooooooooooooooooooooooooooonnnnnnnnn	000000000003771					1					Beijing			ZAF	ZAF	2003	0	?	?	?	Streicher EM_Victor TC	Pretoria
ZAF052003043174	1	oooooooooooooooooooooooooooooooooonnnnnnnnn	000000000003771					1					Beijing			ZAF	ZAF	2003	0	?	?	?	Streicher EM_Victor TC	Pretoria
ZAF052003043176	1	oooooooooooooooooooooooooooooooooonnnnnnnnn	000000000003771					1					Beijing			ZAF	ZAF	2003	0	?	?	?	Streicher EM_Victor TC	Pretoria
ZAF052003043179	1	oooooooooooooooooooooooooooooooooonnnnnnnnn	000000000003771					1					Beijing			ZAF	ZAF	2003	0	?	?	?	Streicher EM_Victor TC	Pretoria
ZAF052003043182	1	oooooooooooooooooooooooooooooooooonnnnnnnnn	000000000003771					1					Beijing			ZAF	ZAF	2003	0	?	?	?	Streicher EM_Victor TC	Pretoria
ZAF052003043183	1	oooooooooooooooooooooooooooooooooonnnnnnnnn	000000000003771					1					Beijing			ZAF	ZAF	2003	0	?	?	?	Streicher EM_Victor TC	Pretoria
ZAF052003043187	1	oooooooooooooooooooooooooooooooooonnnnnnnnn	000000000003771					1					Beijing			ZAF	ZAF	2003	0	?	?	?	Streicher EM_Victor TC	Pretoria
ZAF052003043195	1	oooooooooooooooooooooooooooooooooonnnnnnnnn	000000000003771					1					Beijing			ZAF	ZAF	2003	0	?	?	?	Streicher EM_Victor TC	Pretoria
ZAF052003043196	1	oooooooooooooooooooooooooooooooooonnnnnnnnn	000000000003771					1					Beijing			ZAF	ZAF	2003	0	?	?	?	Streicher EM_Victor TC	Pretoria
ZAF052003043203	1	oooooooooooooooooooooooooooooooooonnnnnnnnn	000000000003771					1					Beijing			ZAF	ZAF	2003	0	?	?	?	Streicher EM_Victor TC	Pretoria
ZAF052003043204	1	oooooooooooooooooooooooooooooooooonnnnnnnnn	000000000003771					1					Beijing			ZAF	ZAF	2003	0	?	?	?	Streicher EM_Victor TC	Pretoria
ZAF052003043208	1	oooooooooooooooooooooooooooooooooonnnnnnnnn	000000000003771					1					Beijing			ZAF	ZAF	2003	0	?	?	?	Streicher EM_Victor TC	Pretoria
ZAF052003043211	1	oooooooooooooooooooooooooooooooooonnnnnnnnn	000000000003771					1					Beijing			ZAF	ZAF	2003	0	?	?	?	Streicher EM_Victor TC	Pretoria
ZAF052003043213	1	oooooooooooooooooooooooooooooooooonnnnnnnnn	000000000003771					1					Beijing			ZAF	ZAF	2003	0	?	?	?	Streicher EM_Victor TC	Pretoria
ZAF052003043215	1	oooooooooooooooooooooooooooooooooonnnnnnnnn	000000000003771					1					Beijing			ZAF	ZAF	2003	0	?	?	?	Streicher EM_Victor TC	Pretoria
ZAF052003043221	1	oooooooooooooooooooooooooooooooooonnnnnnnnn	000000000003771					1					Beijing			ZAF	ZAF	2003	0	?	?	?	Streicher EM_Victor TC	Pretoria
ZAF052003043224	1	oooooooooooooooooooooooooooooooooonnnnnnnnn	000000000003771					1					Beijing			ZAF	ZAF	2003	0	?	?	?	Streicher EM_Victor TC	Pretoria
ZAF052003043225	1	oooooooooooooooooooooooooooooooooonnnnnnnnn	000000000003771					1					Beijing			ZAF	ZAF	2003	0	?	?	?	Streicher EM_Victor TC	Pretoria
ZAF052003043226	1	oooooooooooooooooooooooooooooooooonnnnnnnnn	000000000003771					1					Beijing			ZAF	ZAF	2003	0	?	?	?	Streicher EM_Victor TC	Pretoria
ZAF052003043229	1	oooooooooooooooooooooooooooooooooonnnnnnnnn	000000000003771					1					Beijing			ZAF	ZAF	2003	0	?	?	?	Streicher EM_Victor TC	Pretoria
ZAF052003043231	1	oooooooooooooooooooooooooooooooooonnnnnnnnn	000000000003771					1					Beijing			ZAF	ZAF	2003	0	?	?	?	Streicher EM_Victor TC	Pretoria
ZAF052003043287	1	oooooooooooooooooooooooooooooooooonnnnnnnnn	000000000003771					1					Beijing			ZAF	ZAF	2003	0	?	?	?	Streicher EM_Victor TC	Pretoria
ZAF052003043288	1	oooooooooooooooooooooooooooooooooonnnnnnnnn	000000000003771					1					Beijing			ZAF	ZAF	2003	0	?	?	?	Streicher EM_Victor TC	Pretoria
ZAF052003043289	1	oooooooooooooooooooooooooooooooooonnnnnnnnn	000000000003771					1					Beijing			ZAF	ZAF	2003	0	?	?	?	Streicher EM_Victor TC	Pretoria
ZAF052003043290	1	oooooooooooooooooooooooooooooooooonnnnnnnnn	000000000003771					1					Beijing			ZAF	ZAF	2003	0	?	?	?	Streicher EM_Victor TC	Pretoria
ZAF052003043293	1	oooooooooooooooooooooooooooooooooonnnnnnnnn	000000000003771					1					Beijing			ZAF	ZAF	2003	0	?	?	?	Streicher EM_Victor TC	Pretoria
ZAF052003043296	1	oooooooooooooooooooooooooooooooooonnnnnnnnn	000000000003771					1					Beijing			ZAF	ZAF	2003	0	?	?	?	Streicher EM_Victor TC	Pretoria
ZAF052003043305	1	oooooooooooooooooooooooooooooooooonnnnnnnnn	000000000003771					1					Beijing			ZAF	ZAF	2003	0	?	?	?	Streicher EM_Victor TC	Pretoria
ZAF052003043323	1	oooooooooooooooooooooooooooooooooonnnnnnnnn	000000000003771					1					Beijing			ZAF	ZAF	2003	0	?	?	?	Streicher EM_Victor TC	Pretoria
ZAF052003043327	1	oooooooooooooooooooooooooooooooooonnnnnnnnn	000000000003771					1					Beijing			ZAF	ZAF	2003	0	?	?	?	Streicher EM_Victor TC	Pretoria
ZAF052003043336	1	oooooooooooooooooooooooooooooooooonnnnnnnnn	000000000003771					1					Beijing			ZAF	ZAF	2003	0	?	?	?	Streicher EM_Victor TC	Pretoria
ZAF052003043337	1	oooooooooooooooooooooooooooooooooonnnnnnnnn	000000000003771					1					Beijing			ZAF	ZAF	2003	0	?	?	?	Streicher EM_Victor TC	Pretoria
ZAF052003043338	1	oooooooooooooooooooooooooooooooooonnnnnnnnn	000000000003771					1					Beijing			ZAF	ZAF	2003	0	?	?	?	Streicher EM_Victor TC	Pretoria
ZAF052004043411	1	oooooooooooooooooooooooooooooooooonnnnnnnnn	000000000003771					1					Beijing			ZAF	ZAF	2004	0	?	?	?	Streicher EM_Victor TC	Pretoria
ZAF052004043417	1	oooooooooooooooooooooooooooooooooonnnnnnnnn	000000000003771					1					Beijing			ZAF	ZAF	2004	0	?	?	?	Streicher EM_Victor TC	Pretoria
ZAF052004043419	1	oooooooooooooooooooooooooooooooooonnnnnnnnn	000000000003771					1					Beijing			ZAF	ZAF	2004	0	?	?	?	Streicher EM_Victor TC	Pretoria
ZAF052004043420	1	oooooooooooooooooooooooooooooooooonnnnnnnnn	000000000003771					1					Beijing			ZAF	ZAF	2004	0	?	?	?	Streicher EM_Victor TC	Pretoria
ZAF052004043422	1	oooooooooooooooooooooooooooooooooonnnnnnnnn	000000000003771					1					Beijing			ZAF	ZAF	2004	0	?	?	?	Streicher EM_Victor TC	Pretoria
ZAF052004043424	1	oooooooooooooooooooooooooooooooooonnnnnnnnn	000000000003771					1					Beijing			ZAF	ZAF	2004	0	?	?	?	Streicher EM_Victor TC	Pretoria
ZAF052004043425	1	oooooooooooooooooooooooooooooooooonnnnnnnnn	000000000003771					1					Beijing			ZAF	ZAF	2004	0	?	?	?	Streicher EM_Victor TC	Pretoria
ZAF052004043426	1	oooooooooooooooooooooooooooooooooonnnnnnnnn	000000000003771					1					Beijing			ZAF	ZAF	2004	0	?	?	?	Streicher EM_Victor TC	Pretoria
ZAF052004043428	1	oooooooooooooooooooooooooooooooooonnnnnnnnn	000000000003771					1					Beijing			ZAF	ZAF	2004	0	?	?	?	Streicher EM_Victor TC	Pretoria
ZAF052004043429	1	oooooooooooooooooooooooooooooooooonnnnnnnnn	000000000003771					1					Beijing			ZAF	ZAF	2004	0	?	?	?	Streicher EM_Victor TC	Pretoria
ZAF052004043430	1	oooooooooooooooooooooooooooooooooonnnnnnnnn	000000000003771					1					Beijing			ZAF	ZAF	2004	0	?	?	?	Streicher EM_Victor TC	Pretoria
ZAF052004043431	1	oooooooooooooooooooooooooooooooooonnnnnnnnn	000000000003771					1					Beijing			ZAF	ZAF	2004	0	?	?	?	Streicher EM_Victor TC	Pretoria
ZAF052004043433	1	oooooooooooooooooooooooooooooooooonnnnnnnnn	000000000003771					1					Beijing			ZAF	ZAF	2004	0	?	?	?	Streicher EM_Victor TC	Pretoria
ZAF052004043435	1	oooooooooooooooooooooooooooooooooonnnnnnnnn	000000000003771					1					Beijing			ZAF	ZAF	2004	0	?	?	?	Streicher EM_Victor TC	Pretoria
ZAF052004043436	1	oooooooooooooooooooooooooooooooooonnnnnnnnn	000000000003771					1					Beijing			ZAF	ZAF	2004	0	?	?	?	Streicher EM_Victor TC	Pretoria
ZAF052004043443	1	oooooooooooooooooooooooooooooooooonnnnnnnnn	000000000003771					1					Beijing			ZAF	ZAF	2004	0	?	?	?	Streicher EM_Victor TC	Pretoria
ZAF052004043444	1	oooooooooooooooooooooooooooooooooonnnnnnnnn	000000000003771					1					Beijing			ZAF	ZAF	2004	0	?	?	?	Streicher EM_Victor TC	Pretoria
ZAF052004043455	1	oooooooooooooooooooooooooooooooooonnnnnnnnn	000000000003771					1					Beijing			ZAF	ZAF	2004	0	?	?	?	Streicher EM_Victor TC	Pretoria
ZAF052004043456	1	oooooooooooooooooooooooooooooooooonnnnnnnnn	000000000003771					1					Beijing			ZAF	ZAF	2004	0	?	?	?	Streicher EM_Victor TC	Pretoria
ZAF052004043460	1	oooooooooooooooooooooooooooooooooonnnnnnnnn	000000000003771					1					Beijing			ZAF	ZAF	2004	0	?	?	?	Streicher EM_Victor TC	Pretoria
ZAF052004043461	1	oooooooooooooooooooooooooooooooooonnnnnnnnn	000000000003771					1					Beijing			ZAF	ZAF	2004	0	?	?	?	Streicher EM_Victor TC	Pretoria
ZAF052004043463	1	oooooooooooooooooooooooooooooooooonnnnnnnnn	000000000003771					1					Beijing			ZAF	ZAF	2004	0	?	?	?	Streicher EM_Victor TC	Pretoria
ZAF052004043464	1	oooooooooooooooooooooooooooooooooonnnnnnnnn	000000000003771					1					Beijing			ZAF	ZAF	2004	0	?	?	?	Streicher EM_Victor TC	Pretoria
ZAF052004043465	1	oooooooooooooooooooooooooooooooooonnnnnnnnn	000000000003771					1					Beijing			ZAF	ZAF	2004	0	?	?	?	Streicher EM_Victor TC	Pretoria
ZAF052004043466	1	oooooooooooooooooooooooooooooooooonnnnnnnnn	000000000003771					1					Beijing			ZAF	ZAF	2004	0	?	?	?	Streicher EM_Victor TC	Pretoria
ZAF052004043467	1	oooooooooooooooooooooooooooooooooonnnnnnnnn	000000000003771					1					Beijing			ZAF	ZAF	2004	0	?	?	?	Streicher EM_Victor TC	Pretoria
ZAF052004043480	1	oooooooooooooooooooooooooooooooooonnnnnnnnn	000000000003771					1					Beijing			ZMB	ZAF	2004	0	?	?	?	Streicher EM_Victor TC	Pretoria
ZAF052004043555	1	oooooooooooooooooooooooooooooooooonnnnnnnnn	000000000003771					1					Beijing			TZA	ZAF	2004	0	?	?	?	Streicher EM_Victor TC	Pretoria
ZAF052004043556	1	oooooooooooooooooooooooooooooooooonnnnnnnnn	000000000003771					1					Beijing			TZA	ZAF	2004	0	?	?	?	Streicher EM_Victor TC	Pretoria
ZAF052004043557	1	oooooooooooooooooooooooooooooooooonnnnnnnnn	000000000003771					1					Beijing			TZA	ZAF	2004	0	?	?	?	Streicher EM_Victor TC	Pretoria
ZAF052004043558	1	oooooooooooooooooooooooooooooooooonnnnnnnnn	000000000003771					1					Beijing			TZA	ZAF	2004	0	?	?	?	Streicher EM_Victor TC	Pretoria
ZAF052004043622	1	oooooooooooooooooooooooooooooooooonnnnnnnnn	000000000003771					1					Beijing			ZAF	ZAF	2004	0	?	?	?	Streicher EM_Victor TC	Pretoria
ZAF052004043655	1	oooooooooooooooooooooooooooooooooonnnnnnnnn	000000000003771					1					Beijing			ZAF	ZAF	2004	0	?	?	?	Streicher EM_Victor TC	Pretoria
ZAF052004043659	1	oooooooooooooooooooooooooooooooooonnnnnnnnn	000000000003771					1					Beijing			ZAF	ZAF	2004	0	?	?	?	Streicher EM_Victor TC	Pretoria
ZAF052004043673	1	oooooooooooooooooooooooooooooooooonnnnnnnnn	000000000003771					1					Beijing			ZAF	ZAF	2004	0	?	?	?	Streicher EM_Victor TC	Pretoria
ZAF052004043677	1	oooooooooooooooooooooooooooooooooonnnnnnnnn	000000000003771					1					Beijing			ZAF	ZAF	2004	0	?	?	?	Streicher EM_Victor TC	Pretoria
ZAF052004043680	1	oooooooooooooooooooooooooooooooooonnnnnnnnn	000000000003771					1					Beijing			ZAF	ZAF	2004	0	?	?	?	Streicher EM_Victor TC	Pretoria
ZAF052004043685	1	oooooooooooooooooooooooooooooooooonnnnnnnnn	000000000003771					1					Beijing			ZAF	ZAF	2004	0	?	?	?	Streicher EM_Victor TC	Pretoria
ZAF052004043709	1	oooooooooooooooooooooooooooooooooonnnnnnnnn	000000000003771					1					Beijing			ZAF	ZAF	2004	0	?	?	?	Streicher EM_Victor TC	Pretoria
ZAF052004043713	1	oooooooooooooooooooooooooooooooooonnnnnnnnn	000000000003771					1					Beijing			ZAF	ZAF	2004	0	?	?	?	Streicher EM_Victor TC	Pretoria
ZAF052004043714	1	oooooooooooooooooooooooooooooooooonnnnnnnnn	000000000003771					1					Beijing			ZAF	ZAF	2004	0	?	?	?	Streicher EM_Victor TC	Pretoria
ZAF052004043715	1	oooooooooooooooooooooooooooooooooonnnnnnnnn	000000000003771					1					Beijing			ZAF	ZAF	2004	0	?	?	?	Streicher EM_Victor TC	Pretoria
ZAF052004043722	1	oooooooooooooooooooooooooooooooooonnnnnnnnn	000000000003771					1					Beijing			ZAF	ZAF	2004	0	?	?	?	Streicher EM_Victor TC	Pretoria
ZAF052004043723	1	oooooooooooooooooooooooooooooooooonnnnnnnnn	000000000003771					1					Beijing			ZAF	ZAF	2004	0	?	?	?	Streicher EM_Victor TC	Pretoria
ZAF052004043724	1	oooooooooooooooooooooooooooooooooonnnnnnnnn	000000000003771					1					Beijing			ZAF	ZAF	2004	0	?	?	?	Streicher EM_Victor TC	Pretoria
ZAF052004043725	1	oooooooooooooooooooooooooooooooooonnnnnnnnn	000000000003771					1					Beijing			ZAF	ZAF	2004	0	?	?	?	Streicher EM_Victor TC	Pretoria
ZAF052004043728	1	oooooooooooooooooooooooooooooooooonnnnnnnnn	000000000003771					1					Beijing			ZAF	ZAF	2004	0	?	?	?	Streicher EM_Victor TC	Pretoria
ZAF052004043729	1	oooooooooooooooooooooooooooooooooonnnnnnnnn	000000000003771					1					Beijing			ZAF	ZAF	2004	0	?	?	?	Streicher EM_Victor TC	Pretoria
ZAF052004043731	1	oooooooooooooooooooooooooooooooooonnnnnnnnn	000000000003771					1					Beijing			ZAF	ZAF	2004	0	?	?	?	Streicher EM_Victor TC	Pretoria
ZAF052004043735	1	oooooooooooooooooooooooooooooooooonnnnnnnnn	000000000003771					1					Beijing			ZAF	ZAF	2004	0	?	?	?	Streicher EM_Victor TC	Pretoria
ZAF052004043741	1	oooooooooooooooooooooooooooooooooonnnnnnnnn	000000000003771					1					Beijing			ZAF	ZAF	2004	0	?	?	?	Streicher EM_Victor TC	Pretoria
ZAF052004043744	1	oooooooooooooooooooooooooooooooooonnnnnnnnn	000000000003771					1					Beijing			ZAF	ZAF	2004	0	?	?	?	Streicher EM_Victor TC	Pretoria
ZAF052004043747	1	oooooooooooooooooooooooooooooooooonnnnnnnnn	000000000003771					1					Beijing			ZAF	ZAF	2004	0	?	?	?	Streicher EM_Victor TC	Pretoria
ZAF052004043748	1	oooooooooooooooooooooooooooooooooonnnnnnnnn	000000000003771					1					Beijing			ZAF	ZAF	2004	0	?	?	?	Streicher EM_Victor TC	Pretoria
ZAF052004043753	1	oooooooooooooooooooooooooooooooooonnnnnnnnn	000000000003771					1					Beijing			ZAF	ZAF	2004	0	?	?	?	Streicher EM_Victor TC	Pretoria
ZAF052004043755	1	oooooooooooooooooooooooooooooooooonnnnnnnnn	000000000003771					1					Beijing			ZAF	ZAF	2004	0	?	?	?	Streicher EM_Victor TC	Pretoria
ZAF052004043758	1	oooooooooooooooooooooooooooooooooonnnnnnnnn	000000000003771					1					Beijing			ZAF	ZAF	2004	0	?	?	?	Streicher EM_Victor TC	Pretoria
ZAF052004043760	1	oooooooooooooooooooooooooooooooooonnnnnnnnn	000000000003771					1					Beijing			ZAF	ZAF	2004	0	?	?	?	Streicher EM_Victor TC	Pretoria
ZAF052004043761	1	oooooooooooooooooooooooooooooooooonnnnnnnnn	000000000003771					1					Beijing			ZAF	ZAF	2004	0	?	?	?	Streicher EM_Victor TC	Pretoria
ZAF052004043762	1	oooooooooooooooooooooooooooooooooonnnnnnnnn	000000000003771					1					Beijing			ZAF	ZAF	2004	0	?	?	?	Streicher EM_Victor TC	Pretoria
ZAF052004043764	1	oooooooooooooooooooooooooooooooooonnnnnnnnn	000000000003771					1					Beijing			ZAF	ZAF	2004	0	?	?	?	Streicher EM_Victor TC	Pretoria
ZAF052004043765	1	oooooooooooooooooooooooooooooooooonnnnnnnnn	000000000003771					1					Beijing			ZAF	ZAF	2004	0	?	?	?	Streicher EM_Victor TC	Pretoria
ZAF052004043771	1	oooooooooooooooooooooooooooooooooonnnnnnnnn	000000000003771					1					Beijing			ZAF	ZAF	2004	0	?	?	?	Streicher EM_Victor TC	Pretoria
ZAF052004043776	1	oooooooooooooooooooooooooooooooooonnnnnnnnn	000000000003771					1					Beijing			ZAF	ZAF	2004	0	?	?	?	Streicher EM_Victor TC	Pretoria
ZAF052004043778	1	oooooooooooooooooooooooooooooooooonnnnnnnnn	000000000003771					1					Beijing			ZAF	ZAF	2004	0	?	?	?	Streicher EM_Victor TC	Pretoria
ZAF052004043780	1	oooooooooooooooooooooooooooooooooonnnnnnnnn	000000000003771					1					Beijing			ZAF	ZAF	2004	0	?	?	?	Streicher EM_Victor TC	Pretoria
ZAF052004043781	1	oooooooooooooooooooooooooooooooooonnnnnnnnn	000000000003771					1					Beijing			ZAF	ZAF	2004	0	?	?	?	Streicher EM_Victor TC	Pretoria
ZAF052004043783	1	oooooooooooooooooooooooooooooooooonnnnnnnnn	000000000003771					1					Beijing			ZAF	ZAF	2004	0	?	?	?	Streicher EM_Victor TC	Pretoria
ZAF052004043789	1	oooooooooooooooooooooooooooooooooonnnnnnnnn	000000000003771					1					Beijing			ZAF	ZAF	2004	0	?	?	?	Streicher EM_Victor TC	Pretoria
ZAF052004043795	1	oooooooooooooooooooooooooooooooooonnnnnnnnn	000000000003771					1					Beijing			ZAF	ZAF	2004	0	?	?	?	Streicher EM_Victor TC	Pretoria
ZAF052004043798	1	oooooooooooooooooooooooooooooooooonnnnnnnnn	000000000003771					1					Beijing			ZAF	ZAF	2004	0	?	?	?	Streicher EM_Victor TC	Pretoria
ZAF052004043803	1	oooooooooooooooooooooooooooooooooonnnnnnnnn	000000000003771					1					Beijing			ZAF	ZAF	2004	0	?	?	?	Streicher EM_Victor TC	Pretoria
ZAF052004043805	1	oooooooooooooooooooooooooooooooooonnnnnnnnn	000000000003771					1					Beijing			ZAF	ZAF	2004	0	?	?	?	Streicher EM_Victor TC	Pretoria
ZAF052004043807	1	oooooooooooooooooooooooooooooooooonnnnnnnnn	000000000003771					1					Beijing			ZAF	ZAF	2004	0	?	?	?	Streicher EM_Victor TC	Pretoria
ZAF052004043808	1	oooooooooooooooooooooooooooooooooonnnnnnnnn	000000000003771					1					Beijing			ZAF	ZAF	2004	0	?	?	?	Streicher EM_Victor TC	Pretoria
ZAF052004043811	1	oooooooooooooooooooooooooooooooooonnnnnnnnn	000000000003771					1					Beijing			ZAF	ZAF	2004	0	?	?	?	Streicher EM_Victor TC	Pretoria
ZAF052004043819	1	oooooooooooooooooooooooooooooooooonnnnnnnnn	000000000003771					1					Beijing			ZAF	ZAF	2004	0	?	?	?	Streicher EM_Victor TC	Pretoria
ZAF052004043820	1	oooooooooooooooooooooooooooooooooonnnnnnnnn	000000000003771					1					Beijing			ZAF	ZAF	2004	0	?	?	?	Streicher EM_Victor TC	Pretoria
ZAF052004043822	1	oooooooooooooooooooooooooooooooooonnnnnnnnn	000000000003771					1					Beijing			ZAF	ZAF	2004	0	?	?	?	Streicher EM_Victor TC	Pretoria
ZAF052004043824	1	oooooooooooooooooooooooooooooooooonnnnnnnnn	000000000003771					1					Beijing			ZAF	ZAF	2004	0	?	?	?	Streicher EM_Victor TC	Pretoria
ZAF052004043827	1	oooooooooooooooooooooooooooooooooonnnnnnnnn	000000000003771					1					Beijing			ZAF	ZAF	2004	0	?	?	?	Streicher EM_Victor TC	Pretoria
ZAF052004043828	1	oooooooooooooooooooooooooooooooooonnnnnnnnn	000000000003771					1					Beijing			ZAF	ZAF	2004	0	?	?	?	Streicher EM_Victor TC	Pretoria
ZAF052004043829	1	oooooooooooooooooooooooooooooooooonnnnnnnnn	000000000003771					1					Beijing			ZAF	ZAF	2004	0	?	?	?	Streicher EM_Victor TC	Pretoria
ZAF052004043832	1	oooooooooooooooooooooooooooooooooonnnnnnnnn	000000000003771					1					Beijing			ZAF	ZAF	2004	0	?	?	?	Streicher EM_Victor TC	Pretoria
ZAF052004043834	1	oooooooooooooooooooooooooooooooooonnnnnnnnn	000000000003771					1					Beijing			ZAF	ZAF	2004	0	?	?	?	Streicher EM_Victor TC	Pretoria
ZAF052004043835	1	oooooooooooooooooooooooooooooooooonnnnnnnnn	000000000003771					1					Beijing			ZAF	ZAF	2004	0	?	?	?	Streicher EM_Victor TC	Pretoria
ZAF052004043837	1	oooooooooooooooooooooooooooooooooonnnnnnnnn	000000000003771					1					Beijing			ZAF	ZAF	2004	0	?	?	?	Streicher EM_Victor TC	Pretoria
ZAF052004043839	1	oooooooooooooooooooooooooooooooooonnnnnnnnn	000000000003771					1					Beijing			ZAF	ZAF	2004	0	?	?	?	Streicher EM_Victor TC	Pretoria
ZAF052004043840	1	oooooooooooooooooooooooooooooooooonnnnnnnnn	000000000003771					1					Beijing			ZAF	ZAF	2004	0	?	?	?	Streicher EM_Victor TC	Pretoria
ZAF052004043847	1	oooooooooooooooooooooooooooooooooonnnnnnnnn	000000000003771					1					Beijing			ZAF	ZAF	2004	0	?	?	?	Streicher EM_Victor TC	Pretoria
ZAF052004043849	1	oooooooooooooooooooooooooooooooooonnnnnnnnn	000000000003771					1					Beijing			ZAF	ZAF	2004	0	?	?	?	Streicher EM_Victor TC	Pretoria
ZAF052004043851	1	oooooooooooooooooooooooooooooooooonnnnnnnnn	000000000003771					1					Beijing			ZAF	ZAF	2004	0	?	?	?	Streicher EM_Victor TC	Pretoria
ZAF052004043853	1	oooooooooooooooooooooooooooooooooonnnnnnnnn	000000000003771					1					Beijing			ZAF	ZAF	2004	0	?	?	?	Streicher EM_Victor TC	Pretoria
ZAF052004043854	1	oooooooooooooooooooooooooooooooooonnnnnnnnn	000000000003771					1					Beijing			ZAF	ZAF	2004	0	?	?	?	Streicher EM_Victor TC	Pretoria
ZAF052004043855	1	oooooooooooooooooooooooooooooooooonnnnnnnnn	000000000003771					1					Beijing			ZAF	ZAF	2004	0	?	?	?	Streicher EM_Victor TC	Pretoria
ZAF052004043859	1	oooooooooooooooooooooooooooooooooonnnnnnnnn	000000000003771					1					Beijing			ZAF	ZAF	2004	0	?	?	?	Streicher EM_Victor TC	Pretoria
ZAF052004043862	1	oooooooooooooooooooooooooooooooooonnnnnnnnn	000000000003771					1					Beijing			ZAF	ZAF	2004	0	?	?	?	Streicher EM_Victor TC	Pretoria
ZAF052004043866	1	oooooooooooooooooooooooooooooooooonnnnnnnnn	000000000003771					1					Beijing			ZAF	ZAF	2004	0	?	?	?	Streicher EM_Victor TC	Pretoria
ZAF052004043869	1	oooooooooooooooooooooooooooooooooonnnnnnnnn	000000000003771					1					Beijing			ZAF	ZAF	2004	0	?	?	?	Streicher EM_Victor TC	Pretoria
ZAF052004043871	1	oooooooooooooooooooooooooooooooooonnnnnnnnn	000000000003771					1					Beijing			ZAF	ZAF	2004	0	?	?	?	Streicher EM_Victor TC	Pretoria
ZAF052004043872	1	oooooooooooooooooooooooooooooooooonnnnnnnnn	000000000003771					1					Beijing			ZAF	ZAF	2004	0	?	?	?	Streicher EM_Victor TC	Pretoria
ZAF052004043873	1	oooooooooooooooooooooooooooooooooonnnnnnnnn	000000000003771					1					Beijing			ZAF	ZAF	2004	0	?	?	?	Streicher EM_Victor TC	Pretoria
ZAF052004043876	1	oooooooooooooooooooooooooooooooooonnnnnnnnn	000000000003771					1					Beijing			ZAF	ZAF	2004	0	?	?	?	Streicher EM_Victor TC	Pretoria
ZAF052004043877	1	oooooooooooooooooooooooooooooooooonnnnnnnnn	000000000003771					1					Beijing			ZAF	ZAF	2004	0	?	?	?	Streicher EM_Victor TC	Pretoria
ZAF052004043878	1	oooooooooooooooooooooooooooooooooonnnnnnnnn	000000000003771					1					Beijing			ZAF	ZAF	2004	0	?	?	?	Streicher EM_Victor TC	Pretoria
ZAF052004043880	1	oooooooooooooooooooooooooooooooooonnnnnnnnn	000000000003771					1					Beijing			ZAF	ZAF	2004	0	?	?	?	Streicher EM_Victor TC	Pretoria
ZAF052004043904	1	oooooooooooooooooooooooooooooooooonnnnnnnnn	000000000003771					1					Beijing			ZAF	ZAF	2004	0	?	?	?	Streicher EM_Victor TC	Pretoria
ZAF052004043943	1	oooooooooooooooooooooooooooooooooonnnnnnnnn	000000000003771					1					Beijing			ZAF	ZAF	2004	0	?	?	?	Streicher EM_Victor TC	Pretoria
ZAF052004043944	1	oooooooooooooooooooooooooooooooooonnnnnnnnn	000000000003771					1					Beijing			ZAF	ZAF	2004	0	?	?	?	Streicher EM_Victor TC	Pretoria
ZAF052004043948	1	oooooooooooooooooooooooooooooooooonnnnnnnnn	000000000003771					1					Beijing			ZAF	ZAF	2004	0	?	?	?	Streicher EM_Victor TC	Pretoria
ZAF052004043950	1	oooooooooooooooooooooooooooooooooonnnnnnnnn	000000000003771					1					Beijing			ZAF	ZAF	2004	0	?	?	?	Streicher EM_Victor TC	Pretoria
ZAF052004043954	1	oooooooooooooooooooooooooooooooooonnnnnnnnn	000000000003771					1					Beijing			ZAF	ZAF	2004	0	?	?	?	Streicher EM_Victor TC	Pretoria
ZAF052004043958	1	oooooooooooooooooooooooooooooooooonnnnnnnnn	000000000003771					1					Beijing			ZAF	ZAF	2004	0	?	?	?	Streicher EM_Victor TC	Pretoria
ZAF052004043959	1	oooooooooooooooooooooooooooooooooonnnnnnnnn	000000000003771					1					Beijing			ZAF	ZAF	2004	0	?	?	?	Streicher EM_Victor TC	Pretoria
ZAF052004043960	1	oooooooooooooooooooooooooooooooooonnnnnnnnn	000000000003771					1					Beijing			ZAF	ZAF	2004	0	?	?	?	Streicher EM_Victor TC	Pretoria
ZAF052004043964	1	oooooooooooooooooooooooooooooooooonnnnnnnnn	000000000003771					1					Beijing			ZAF	ZAF	2004	0	?	?	?	Streicher EM_Victor TC	Pretoria
ZAF052004043965	1	oooooooooooooooooooooooooooooooooonnnnnnnnn	000000000003771					1					Beijing			ZAF	ZAF	2004	0	?	?	?	Streicher EM_Victor TC	Pretoria
ZAF052004043967	1	oooooooooooooooooooooooooooooooooonnnnnnnnn	000000000003771					1					Beijing			ZAF	ZAF	2004	0	?	?	?	Streicher EM_Victor TC	Pretoria
ZAF052004043968	1	oooooooooooooooooooooooooooooooooonnnnnnnnn	000000000003771					1					Beijing			ZAF	ZAF	2004	0	?	?	?	Streicher EM_Victor TC	Pretoria
ZAF052004043970	1	oooooooooooooooooooooooooooooooooonnnnnnnnn	000000000003771					1					Beijing			ZAF	ZAF	2004	0	?	?	?	Streicher EM_Victor TC	Pretoria
ZAF052004043971	1	oooooooooooooooooooooooooooooooooonnnnnnnnn	000000000003771					1					Beijing			ZAF	ZAF	2004	0	?	?	?	Streicher EM_Victor TC	Pretoria
ZAF052004043975	1	oooooooooooooooooooooooooooooooooonnnnnnnnn	000000000003771					1					Beijing			ZAF	ZAF	2004	0	?	?	?	Streicher EM_Victor TC	Pretoria
ZAF052004043978	1	oooooooooooooooooooooooooooooooooonnnnnnnnn	000000000003771					1					Beijing			ZAF	ZAF	2004	0	?	?	?	Streicher EM_Victor TC	Pretoria
ZAF052004043980	1	oooooooooooooooooooooooooooooooooonnnnnnnnn	000000000003771					1					Beijing			ZAF	ZAF	2004	0	?	?	?	Streicher EM_Victor TC	Pretoria
ZAF052004043987	1	oooooooooooooooooooooooooooooooooonnnnnnnnn	000000000003771					1					Beijing			ZAF	ZAF	2004	0	?	?	?	Streicher EM_Victor TC	Pretoria
ZAF052004043995	1	oooooooooooooooooooooooooooooooooonnnnnnnnn	000000000003771					1					Beijing			ZAF	ZAF	2004	0	?	?	?	Streicher EM_Victor TC	Pretoria
ZAF052004043999	1	oooooooooooooooooooooooooooooooooonnnnnnnnn	000000000003771					1					Beijing			ZAF	ZAF	2004	0	?	?	?	Streicher EM_Victor TC	Pretoria
ZAF052004044001	1	oooooooooooooooooooooooooooooooooonnnnnnnnn	000000000003771					1					Beijing			ZAF	ZAF	2004	0	?	?	?	Streicher EM_Victor TC	Pretoria
ZAF052004044003	1	oooooooooooooooooooooooooooooooooonnnnnnnnn	000000000003771					1					Beijing			ZAF	ZAF	2004	0	?	?	?	Streicher EM_Victor TC	Pretoria
ZAF052004044004	1	oooooooooooooooooooooooooooooooooonnnnnnnnn	000000000003771					1					Beijing			ZAF	ZAF	2004	0	?	?	?	Streicher EM_Victor TC	Pretoria
ZAF052004044005	1	oooooooooooooooooooooooooooooooooonnnnnnnnn	000000000003771					1					Beijing			ZAF	ZAF	2004	0	?	?	?	Streicher EM_Victor TC	Pretoria
ZAF052004044006	1	oooooooooooooooooooooooooooooooooonnnnnnnnn	000000000003771					1					Beijing			ZAF	ZAF	2004	0	?	?	?	Streicher EM_Victor TC	Pretoria
ZAF052004044009	1	oooooooooooooooooooooooooooooooooonnnnnnnnn	000000000003771					1					Beijing			ZAF	ZAF	2004	0	?	?	?	Streicher EM_Victor TC	Pretoria
ZAF052004044015	1	oooooooooooooooooooooooooooooooooonnnnnnnnn	000000000003771					1					Beijing			ZAF	ZAF	2004	0	?	?	?	Streicher EM_Victor TC	Pretoria
ZAF052004044016	1	oooooooooooooooooooooooooooooooooonnnnnnnnn	000000000003771					1					Beijing			ZAF	ZAF	2004	0	?	?	?	Streicher EM_Victor TC	Pretoria
ZAF052004044018	1	oooooooooooooooooooooooooooooooooonnnnnnnnn	000000000003771					1					Beijing			ZAF	ZAF	2004	0	?	?	?	Streicher EM_Victor TC	Pretoria
ZAF052004044021	1	oooooooooooooooooooooooooooooooooonnnnnnnnn	000000000003771					1					Beijing			ZAF	ZAF	2004	0	?	?	?	Streicher EM_Victor TC	Pretoria
ZAF052004044022	1	oooooooooooooooooooooooooooooooooonnnnnnnnn	000000000003771					1					Beijing			ZAF	ZAF	2004	0	?	?	?	Streicher EM_Victor TC	Pretoria
ZAF052004044024	1	oooooooooooooooooooooooooooooooooonnnnnnnnn	000000000003771					1					Beijing			ZAF	ZAF	2004	0	?	?	?	Streicher EM_Victor TC	Pretoria
ZAF052004044027	1	oooooooooooooooooooooooooooooooooonnnnnnnnn	000000000003771					1					Beijing			ZAF	ZAF	2004	0	?	?	?	Streicher EM_Victor TC	Pretoria
ZAF052004044030	1	oooooooooooooooooooooooooooooooooonnnnnnnnn	000000000003771					1					Beijing			ZAF	ZAF	2004	0	?	?	?	Streicher EM_Victor TC	Pretoria
ZAF052004044034	1	oooooooooooooooooooooooooooooooooonnnnnnnnn	000000000003771					1					Beijing			ZAF	ZAF	2004	0	?	?	?	Streicher EM_Victor TC	Pretoria
ZAF052004044036	1	oooooooooooooooooooooooooooooooooonnnnnnnnn	000000000003771					1					Beijing			ZAF	ZAF	2004	0	?	?	?	Streicher EM_Victor TC	Pretoria
ZAF052004044037	1	oooooooooooooooooooooooooooooooooonnnnnnnnn	000000000003771					1					Beijing			ZAF	ZAF	2004	0	?	?	?	Streicher EM_Victor TC	Pretoria
ZAF052004044041	1	oooooooooooooooooooooooooooooooooonnnnnnnnn	000000000003771					1					Beijing			ZAF	ZAF	2004	0	?	?	?	Streicher EM_Victor TC	Pretoria
ZAF052004044042	1	oooooooooooooooooooooooooooooooooonnnnnnnnn	000000000003771					1					Beijing			ZAF	ZAF	2004	0	?	?	?	Streicher EM_Victor TC	Pretoria
ZAF052004044043	1	oooooooooooooooooooooooooooooooooonnnnnnnnn	000000000003771					1					Beijing			ZAF	ZAF	2004	0	?	?	?	Streicher EM_Victor TC	Pretoria
ZAF052004044047	1	oooooooooooooooooooooooooooooooooonnnnnnnnn	000000000003771					1					Beijing			ZAF	ZAF	2004	0	?	?	?	Streicher EM_Victor TC	Pretoria
ZAF052004044055	1	oooooooooooooooooooooooooooooooooonnnnnnnnn	000000000003771					1					Beijing			ZAF	ZAF	2004	0	?	?	?	Streicher EM_Victor TC	Pretoria
ZAF052004044056	1	oooooooooooooooooooooooooooooooooonnnnnnnnn	000000000003771					1					Beijing			ZAF	ZAF	2004	0	?	?	?	Streicher EM_Victor TC	Pretoria
ZAF052004044060	1	oooooooooooooooooooooooooooooooooonnnnnnnnn	000000000003771					1					Beijing			ZAF	ZAF	2004	0	?	?	?	Streicher EM_Victor TC	Pretoria
ZAF052004044061	1	oooooooooooooooooooooooooooooooooonnnnnnnnn	000000000003771					1					Beijing			ZAF	ZAF	2004	0	?	?	?	Streicher EM_Victor TC	Pretoria
ZAF052004044062	1	oooooooooooooooooooooooooooooooooonnnnnnnnn	000000000003771					1					Beijing			ZAF	ZAF	2004	0	?	?	?	Streicher EM_Victor TC	Pretoria
ZAF052004044064	1	oooooooooooooooooooooooooooooooooonnnnnnnnn	000000000003771					1					Beijing			ZAF	ZAF	2004	0	?	?	?	Streicher EM_Victor TC	Pretoria
ZAF052004044065	1	oooooooooooooooooooooooooooooooooonnnnnnnnn	000000000003771					1					Beijing			ZAF	ZAF	2004	0	?	?	?	Streicher EM_Victor TC	Pretoria
ZAF052004044066	1	oooooooooooooooooooooooooooooooooonnnnnnnnn	000000000003771					1					Beijing			ZAF	ZAF	2004	0	?	?	?	Streicher EM_Victor TC	Pretoria
ZAF052004044068	1	oooooooooooooooooooooooooooooooooonnnnnnnnn	000000000003771					1					Beijing			ZAF	ZAF	2004	0	?	?	?	Streicher EM_Victor TC	Pretoria
ZAF052004044069	1	oooooooooooooooooooooooooooooooooonnnnnnnnn	000000000003771					1					Beijing			ZAF	ZAF	2004	0	?	?	?	Streicher EM_Victor TC	Pretoria
ZAF052004044070	1	oooooooooooooooooooooooooooooooooonnnnnnnnn	000000000003771					1					Beijing			ZAF	ZAF	2004	0	?	?	?	Streicher EM_Victor TC	Pretoria
ZAF052004044071	1	oooooooooooooooooooooooooooooooooonnnnnnnnn	000000000003771					1					Beijing			ZAF	ZAF	2004	0	?	?	?	Streicher EM_Victor TC	Pretoria
ZAF052004044073	1	oooooooooooooooooooooooooooooooooonnnnnnnnn	000000000003771					1					Beijing			ZAF	ZAF	2004	0	?	?	?	Streicher EM_Victor TC	Pretoria
ZAF052004044074	1	oooooooooooooooooooooooooooooooooonnnnnnnnn	000000000003771					1					Beijing			ZAF	ZAF	2004	0	?	?	?	Streicher EM_Victor TC	Pretoria
ZAF052004044077	1	oooooooooooooooooooooooooooooooooonnnnnnnnn	000000000003771					1					Beijing			ZAF	ZAF	2004	0	?	?	?	Streicher EM_Victor TC	Pretoria
ZAF052004044078	1	oooooooooooooooooooooooooooooooooonnnnnnnnn	000000000003771					1					Beijing			ZAF	ZAF	2004	0	?	?	?	Streicher EM_Victor TC	Pretoria
ZAF052004044079	1	oooooooooooooooooooooooooooooooooonnnnnnnnn	000000000003771					1					Beijing			ZAF	ZAF	2004	0	?	?	?	Streicher EM_Victor TC	Pretoria
ZAF052004044080	1	oooooooooooooooooooooooooooooooooonnnnnnnnn	000000000003771					1					Beijing			ZAF	ZAF	2004	0	?	?	?	Streicher EM_Victor TC	Pretoria
ZAF052004044081	1	oooooooooooooooooooooooooooooooooonnnnnnnnn	000000000003771					1					Beijing			ZAF	ZAF	2004	0	?	?	?	Streicher EM_Victor TC	Pretoria
ZAF052004044082	1	oooooooooooooooooooooooooooooooooonnnnnnnnn	000000000003771					1					Beijing			ZAF	ZAF	2004	0	?	?	?	Streicher EM_Victor TC	Pretoria
ZAF052004044083	1	oooooooooooooooooooooooooooooooooonnnnnnnnn	000000000003771					1					Beijing			ZAF	ZAF	2004	0	?	?	?	Streicher EM_Victor TC	Pretoria
ZAF052004044084	1	oooooooooooooooooooooooooooooooooonnnnnnnnn	000000000003771					1					Beijing			ZAF	ZAF	2004	0	?	?	?	Streicher EM_Victor TC	Pretoria
ZAF052004044086	1	oooooooooooooooooooooooooooooooooonnnnnnnnn	000000000003771					1					Beijing			ZAF	ZAF	2004	0	?	?	?	Streicher EM_Victor TC	Pretoria
ZAF052004044087	1	oooooooooooooooooooooooooooooooooonnnnnnnnn	000000000003771					1					Beijing			ZAF	ZAF	2004	0	?	?	?	Streicher EM_Victor TC	Pretoria
ZAF052004044088	1	oooooooooooooooooooooooooooooooooonnnnnnnnn	000000000003771					1					Beijing			ZAF	ZAF	2004	0	?	?	?	Streicher EM_Victor TC	Pretoria
ZAF052004044089	1	oooooooooooooooooooooooooooooooooonnnnnnnnn	000000000003771					1					Beijing			ZAF	ZAF	2004	0	?	?	?	Streicher EM_Victor TC	Pretoria
ZAF052004044090	1	oooooooooooooooooooooooooooooooooonnnnnnnnn	000000000003771					1					Beijing			ZAF	ZAF	2004	0	?	?	?	Streicher EM_Victor TC	Pretoria
ZAF052004044094	1	oooooooooooooooooooooooooooooooooonnnnnnnnn	000000000003771					1					Beijing			ZAF	ZAF	2004	0	?	?	?	Streicher EM_Victor TC	Pretoria
ZAF052004044096	1	oooooooooooooooooooooooooooooooooonnnnnnnnn	000000000003771					1					Beijing			ZAF	ZAF	2004	0	?	?	?	Streicher EM_Victor TC	Pretoria
ZAF052004044100	1	oooooooooooooooooooooooooooooooooonnnnnnnnn	000000000003771					1					Beijing			ZAF	ZAF	2004	0	?	?	?	Streicher EM_Victor TC	Pretoria
ZAF052004044101	1	oooooooooooooooooooooooooooooooooonnnnnnnnn	000000000003771					1					Beijing			ZAF	ZAF	2004	0	?	?	?	Streicher EM_Victor TC	Pretoria
ZAF052004044102	1	oooooooooooooooooooooooooooooooooonnnnnnnnn	000000000003771					1					Beijing			ZAF	ZAF	2004	0	?	?	?	Streicher EM_Victor TC	Pretoria
ZAF052004044106	1	oooooooooooooooooooooooooooooooooonnnnnnnnn	000000000003771					1					Beijing			ZAF	ZAF	2004	0	?	?	?	Streicher EM_Victor TC	Pretoria
ZAF052004044109	1	oooooooooooooooooooooooooooooooooonnnnnnnnn	000000000003771					1					Beijing			ZAF	ZAF	2004	0	?	?	?	Streicher EM_Victor TC	Pretoria
ZAF052004044113	1	oooooooooooooooooooooooooooooooooonnnnnnnnn	000000000003771					1					Beijing			ZAF	ZAF	2004	0	?	?	?	Streicher EM_Victor TC	Pretoria
ZAF052004044114	1	oooooooooooooooooooooooooooooooooonnnnnnnnn	000000000003771					1					Beijing			ZAF	ZAF	2004	0	?	?	?	Streicher EM_Victor TC	Pretoria
ZAF052004044116	1	oooooooooooooooooooooooooooooooooonnnnnnnnn	000000000003771					1					Beijing			ZAF	ZAF	2004	0	?	?	?	Streicher EM_Victor TC	Pretoria
ZAF052004044117	1	oooooooooooooooooooooooooooooooooonnnnnnnnn	000000000003771					1					Beijing			ZAF	ZAF	2004	0	?	?	?	Streicher EM_Victor TC	Pretoria
ZAF052004044121	1	oooooooooooooooooooooooooooooooooonnnnnnnnn	000000000003771					1					Beijing			ZAF	ZAF	2004	0	?	?	?	Streicher EM_Victor TC	Pretoria
ZAF052004044126	1	oooooooooooooooooooooooooooooooooonnnnnnnnn	000000000003771					1					Beijing			ZAF	ZAF	2004	0	?	?	?	Streicher EM_Victor TC	Pretoria
ZAF052004044129	1	oooooooooooooooooooooooooooooooooonnnnnnnnn	000000000003771					1					Beijing			ZAF	ZAF	2004	0	?	?	?	Streicher EM_Victor TC	Pretoria
ZAF052004044146	1	oooooooooooooooooooooooooooooooooonnnnnnnnn	000000000003771					1					Beijing			ZAF	ZAF	2004	0	?	?	?	Streicher EM_Victor TC	Pretoria
ZAF052004044147	1	oooooooooooooooooooooooooooooooooonnnnnnnnn	000000000003771					1					Beijing			ZAF	ZAF	2004	0	?	?	?	Streicher EM_Victor TC	Pretoria
ZAF052004044153	1	oooooooooooooooooooooooooooooooooonnnnnnnnn	000000000003771					1					Beijing			ZAF	ZAF	2004	0	?	?	?	Streicher EM_Victor TC	Pretoria
ZAF052004044156	1	oooooooooooooooooooooooooooooooooonnnnnnnnn	000000000003771					1					Beijing			ZAF	ZAF	2004	0	?	?	?	Streicher EM_Victor TC	Pretoria
ZAF052004044157	1	oooooooooooooooooooooooooooooooooonnnnnnnnn	000000000003771					1					Beijing			ZAF	ZAF	2004	0	?	?	?	Streicher EM_Victor TC	Pretoria
ZAF052004044161	1	oooooooooooooooooooooooooooooooooonnnnnnnnn	000000000003771					1					Beijing			ZAF	ZAF	2004	0	?	?	?	Streicher EM_Victor TC	Pretoria
ZAF052004044162	1	oooooooooooooooooooooooooooooooooonnnnnnnnn	000000000003771					1					Beijing			ZAF	ZAF	2004	0	?	?	?	Streicher EM_Victor TC	Pretoria
ZAF052004044163	1	oooooooooooooooooooooooooooooooooonnnnnnnnn	000000000003771					1					Beijing			ZAF	ZAF	2004	0	?	?	?	Streicher EM_Victor TC	Pretoria
ZAF052004044168	1	oooooooooooooooooooooooooooooooooonnnnnnnnn	000000000003771					1					Beijing			ZAF	ZAF	2004	0	?	?	?	Streicher EM_Victor TC	Pretoria
ZAF052004044169	1	oooooooooooooooooooooooooooooooooonnnnnnnnn	000000000003771					1					Beijing			ZAF	ZAF	2004	0	?	?	?	Streicher EM_Victor TC	Pretoria
ZAF052004044177	1	oooooooooooooooooooooooooooooooooonnnnnnnnn	000000000003771					1					Beijing			ZAF	ZAF	2004	0	?	?	?	Streicher EM_Victor TC	Pretoria
ZAF052004044198	1	oooooooooooooooooooooooooooooooooonnnnnnnnn	000000000003771					1					Beijing			ZAF	ZAF	2004	0	?	?	?	Streicher EM_Victor TC	Pretoria
ZAF052004044202	1	oooooooooooooooooooooooooooooooooonnnnnnnnn	000000000003771					1					Beijing			ZAF	ZAF	2004	0	?	?	?	Streicher EM_Victor TC	Pretoria
ZAF052004044205	1	oooooooooooooooooooooooooooooooooonnnnnnnnn	000000000003771					1					Beijing			ZAF	ZAF	2004	0	?	?	?	Streicher EM_Victor TC	Pretoria
ZAF052004044207	1	oooooooooooooooooooooooooooooooooonnnnnnnnn	000000000003771					1					Beijing			ZAF	ZAF	2004	0	?	?	?	Streicher EM_Victor TC	Pretoria
ZAF052004044209	1	oooooooooooooooooooooooooooooooooonnnnnnnnn	000000000003771					1					Beijing			ZAF	ZAF	2004	0	?	?	?	Streicher EM_Victor TC	Pretoria
ZAF052004044210	1	oooooooooooooooooooooooooooooooooonnnnnnnnn	000000000003771					1					Beijing			ZAF	ZAF	2004	0	?	?	?	Streicher EM_Victor TC	Pretoria
ZAF052004044211	1	oooooooooooooooooooooooooooooooooonnnnnnnnn	000000000003771					1					Beijing			ZAF	ZAF	2004	0	?	?	?	Streicher EM_Victor TC	Pretoria
ZAF052004044214	1	oooooooooooooooooooooooooooooooooonnnnnnnnn	000000000003771					1					Beijing			ZAF	ZAF	2004	0	?	?	?	Streicher EM_Victor TC	Pretoria
ZAF052004044216	1	oooooooooooooooooooooooooooooooooonnnnnnnnn	000000000003771					1					Beijing			ZAF	ZAF	2004	0	?	?	?	Streicher EM_Victor TC	Pretoria
ZAF052004044223	1	oooooooooooooooooooooooooooooooooonnnnnnnnn	000000000003771					1					Beijing			ZAF	ZAF	2004	0	?	?	?	Streicher EM_Victor TC	Pretoria
ZAF052004044225	1	oooooooooooooooooooooooooooooooooonnnnnnnnn	000000000003771					1					Beijing			ZAF	ZAF	2004	0	?	?	?	Streicher EM_Victor TC	Pretoria
ZAF052004044226	1	oooooooooooooooooooooooooooooooooonnnnnnnnn	000000000003771					1					Beijing			ZAF	ZAF	2004	0	?	?	?	Streicher EM_Victor TC	Pretoria
ZAF052004044232	1	oooooooooooooooooooooooooooooooooonnnnnnnnn	000000000003771					1					Beijing			ZAF	ZAF	2004	0	?	?	?	Streicher EM_Victor TC	Pretoria
ZAF052004044235	1	oooooooooooooooooooooooooooooooooonnnnnnnnn	000000000003771					1					Beijing			ZAF	ZAF	2004	0	?	?	?	Streicher EM_Victor TC	Pretoria
ZAF052004044238	1	oooooooooooooooooooooooooooooooooonnnnnnnnn	000000000003771					1					Beijing			ZAF	ZAF	2004	0	?	?	?	Streicher EM_Victor TC	Pretoria
ZAF052004044240	1	oooooooooooooooooooooooooooooooooonnnnnnnnn	000000000003771					1					Beijing			ZAF	ZAF	2004	0	?	?	?	Streicher EM_Victor TC	Pretoria
ZAF052004044241	1	oooooooooooooooooooooooooooooooooonnnnnnnnn	000000000003771					1					Beijing			ZAF	ZAF	2004	0	?	?	?	Streicher EM_Victor TC	Pretoria
ZAF052004044242	1	oooooooooooooooooooooooooooooooooonnnnnnnnn	000000000003771					1					Beijing			ZAF	ZAF	2004	0	?	?	?	Streicher EM_Victor TC	Pretoria
ZAF052004044243	1	oooooooooooooooooooooooooooooooooonnnnnnnnn	000000000003771					1					Beijing			ZAF	ZAF	2004	0	?	?	?	Streicher EM_Victor TC	Pretoria
ZAF052004044245	1	oooooooooooooooooooooooooooooooooonnnnnnnnn	000000000003771					1					Beijing			ZAF	ZAF	2004	0	?	?	?	Streicher EM_Victor TC	Pretoria
ZAF052004044246	1	oooooooooooooooooooooooooooooooooonnnnnnnnn	000000000003771					1					Beijing			ZAF	ZAF	2004	0	?	?	?	Streicher EM_Victor TC	Pretoria
ZAF052004044250	1	oooooooooooooooooooooooooooooooooonnnnnnnnn	000000000003771					1					Beijing			ZAF	ZAF	2004	0	?	?	?	Streicher EM_Victor TC	Pretoria
ZAF052004044253	1	oooooooooooooooooooooooooooooooooonnnnnnnnn	000000000003771					1					Beijing			ZAF	ZAF	2004	0	?	?	?	Streicher EM_Victor TC	Pretoria
ZAF052004044257	1	oooooooooooooooooooooooooooooooooonnnnnnnnn	000000000003771					1					Beijing			ZAF	ZAF	2004	0	?	?	?	Streicher EM_Victor TC	Pretoria
ZAF052004044259	1	oooooooooooooooooooooooooooooooooonnnnnnnnn	000000000003771					1					Beijing			ZAF	ZAF	2004	0	?	?	?	Streicher EM_Victor TC	Pretoria
ZAF052004044260	1	oooooooooooooooooooooooooooooooooonnnnnnnnn	000000000003771					1					Beijing			ZAF	ZAF	2004	0	?	?	?	Streicher EM_Victor TC	Pretoria
ZAF052004044263	1	oooooooooooooooooooooooooooooooooonnnnnnnnn	000000000003771					1					Beijing			ZAF	ZAF	2004	0	?	?	?	Streicher EM_Victor TC	Pretoria
ZAF052004044265	1	oooooooooooooooooooooooooooooooooonnnnnnnnn	000000000003771					1					Beijing			ZAF	ZAF	2004	0	?	?	?	Streicher EM_Victor TC	Pretoria
ZAF052004044266	1	oooooooooooooooooooooooooooooooooonnnnnnnnn	000000000003771					1					Beijing			ZAF	ZAF	2004	0	?	?	?	Streicher EM_Victor TC	Pretoria
ZAF052004044282	1	oooooooooooooooooooooooooooooooooonnnnnnnnn	000000000003771					1					Beijing			ZAF	ZAF	2004	0	?	?	?	Streicher EM_Victor TC	Pretoria
ZAF052004044286	1	oooooooooooooooooooooooooooooooooonnnnnnnnn	000000000003771					1					Beijing			ZAF	ZAF	2004	0	?	?	?	Streicher EM_Victor TC	Pretoria
ZAF052004044288	1	oooooooooooooooooooooooooooooooooonnnnnnnnn	000000000003771					1					Beijing			ZAF	ZAF	2004	0	?	?	?	Streicher EM_Victor TC	Pretoria
ZAF052004044296	1	oooooooooooooooooooooooooooooooooonnnnnnnnn	000000000003771					1					Beijing			ZAF	ZAF	2004	0	?	?	?	Streicher EM_Victor TC	Pretoria
ZAF052004044298	1	oooooooooooooooooooooooooooooooooonnnnnnnnn	000000000003771					1					Beijing			ZAF	ZAF	2004	0	?	?	?	Streicher EM_Victor TC	Pretoria
ZAF052004044300	1	oooooooooooooooooooooooooooooooooonnnnnnnnn	000000000003771					1					Beijing			ZAF	ZAF	2004	0	?	?	?	Streicher EM_Victor TC	Pretoria
ZAF052004044302	1	oooooooooooooooooooooooooooooooooonnnnnnnnn	000000000003771					1					Beijing			ZAF	ZAF	2004	0	?	?	?	Streicher EM_Victor TC	Pretoria
ZAF052004044303	1	oooooooooooooooooooooooooooooooooonnnnnnnnn	000000000003771					1					Beijing			ZAF	ZAF	2004	0	?	?	?	Streicher EM_Victor TC	Pretoria
ZAF052004044307	1	oooooooooooooooooooooooooooooooooonnnnnnnnn	000000000003771					1					Beijing			ZAF	ZAF	2004	0	?	?	?	Streicher EM_Victor TC	Pretoria
ZAF052004044312	1	oooooooooooooooooooooooooooooooooonnnnnnnnn	000000000003771					1					Beijing			ZAF	ZAF	2004	0	?	?	?	Streicher EM_Victor TC	Pretoria
ZAF052004044316	1	oooooooooooooooooooooooooooooooooonnnnnnnnn	000000000003771					1					Beijing			ZAF	ZAF	2004	0	?	?	?	Streicher EM_Victor TC	Pretoria
ZAF052004044322	1	oooooooooooooooooooooooooooooooooonnnnnnnnn	000000000003771					1					Beijing			ZAF	ZAF	2004	0	?	?	?	Streicher EM_Victor TC	Pretoria
ZAF052004044323	1	oooooooooooooooooooooooooooooooooonnnnnnnnn	000000000003771					1					Beijing			ZAF	ZAF	2004	0	?	?	?	Streicher EM_Victor TC	Pretoria
ZAF052004044324	1	oooooooooooooooooooooooooooooooooonnnnnnnnn	000000000003771					1					Beijing			ZAF	ZAF	2004	0	?	?	?	Streicher EM_Victor TC	Pretoria
ZAF052004044327	1	oooooooooooooooooooooooooooooooooonnnnnnnnn	000000000003771					1					Beijing			ZAF	ZAF	2004	0	?	?	?	Streicher EM_Victor TC	Pretoria
ZAF052004044333	1	oooooooooooooooooooooooooooooooooonnnnnnnnn	000000000003771					1					Beijing			ZAF	ZAF	2004	0	?	?	?	Streicher EM_Victor TC	Pretoria
ZAF052004044334	1	oooooooooooooooooooooooooooooooooonnnnnnnnn	000000000003771					1					Beijing			ZAF	ZAF	2004	0	?	?	?	Streicher EM_Victor TC	Pretoria
ZAF052004044339	1	oooooooooooooooooooooooooooooooooonnnnnnnnn	000000000003771					1					Beijing			ZAF	ZAF	2004	0	?	?	?	Streicher EM_Victor TC	Pretoria
ZAF052004044343	1	oooooooooooooooooooooooooooooooooonnnnnnnnn	000000000003771					1					Beijing			ZAF	ZAF	2004	0	?	?	?	Streicher EM_Victor TC	Pretoria
ZAF052004044345	1	oooooooooooooooooooooooooooooooooonnnnnnnnn	000000000003771					1					Beijing			ZAF	ZAF	2004	0	?	?	?	Streicher EM_Victor TC	Pretoria
ZAF052004044347	1	oooooooooooooooooooooooooooooooooonnnnnnnnn	000000000003771					1					Beijing			ZAF	ZAF	2004	0	?	?	?	Streicher EM_Victor TC	Pretoria
ZAF052004044348	1	oooooooooooooooooooooooooooooooooonnnnnnnnn	000000000003771					1					Beijing			ZAF	ZAF	2004	0	?	?	?	Streicher EM_Victor TC	Pretoria
ZAF052004044350	1	oooooooooooooooooooooooooooooooooonnnnnnnnn	000000000003771					1					Beijing			ZAF	ZAF	2004	0	?	?	?	Streicher EM_Victor TC	Pretoria
ZAF052004044352	1	oooooooooooooooooooooooooooooooooonnnnnnnnn	000000000003771					1					Beijing			ZAF	ZAF	2004	0	?	?	?	Streicher EM_Victor TC	Pretoria
ZAF052005044430	1	oooooooooooooooooooooooooooooooooonnnnnnnnn	000000000003771					1					Beijing			UGA	ZAF	2005	0	?	?	?	Streicher EM_Victor TC	Pretoria
ZAF052005044456	1	oooooooooooooooooooooooooooooooooonnnnnnnnn	000000000003771					1					Beijing			UGA	ZAF	2005	0	?	?	?	Streicher EM_Victor TC	Pretoria
ZAF052005044629	1	oooooooooooooooooooooooooooooooooonnnnnnnnn	000000000003771					1					Beijing			ZAF	ZAF	2005	0	?	?	?	Streicher EM_Victor TC	Pretoria
ZAF052005044632	1	oooooooooooooooooooooooooooooooooonnnnnnnnn	000000000003771					1					Beijing			ZAF	ZAF	2005	0	?	?	?	Streicher EM_Victor TC	Pretoria
ZAF052005044636	1	oooooooooooooooooooooooooooooooooonnnnnnnnn	000000000003771					1					Beijing			ZAF	ZAF	2005	0	?	?	?	Streicher EM_Victor TC	Pretoria
ZAF052005044641	1	oooooooooooooooooooooooooooooooooonnnnnnnnn	000000000003771					1					Beijing			ZAF	ZAF	2005	0	?	?	?	Streicher EM_Victor TC	Pretoria
ZAF052005044647	1	oooooooooooooooooooooooooooooooooonnnnnnnnn	000000000003771					1					Beijing			ZAF	ZAF	2005	0	?	?	?	Streicher EM_Victor TC	Pretoria
ZAF052005044648	1	oooooooooooooooooooooooooooooooooonnnnnnnnn	000000000003771					1					Beijing			ZAF	ZAF	2005	0	?	?	?	Streicher EM_Victor TC	Pretoria
ZAF052005044651	1	oooooooooooooooooooooooooooooooooonnnnnnnnn	000000000003771					1					Beijing			ZAF	ZAF	2005	0	?	?	?	Streicher EM_Victor TC	Pretoria
ZAF052005044653	1	oooooooooooooooooooooooooooooooooonnnnnnnnn	000000000003771					1					Beijing			ZAF	ZAF	2005	0	?	?	?	Streicher EM_Victor TC	Pretoria
ZAF052005044656	1	oooooooooooooooooooooooooooooooooonnnnnnnnn	000000000003771					1					Beijing			ZAF	ZAF	2005	0	?	?	?	Streicher EM_Victor TC	Pretoria
ZAF052005044660	1	oooooooooooooooooooooooooooooooooonnnnnnnnn	000000000003771					1					Beijing			ZAF	ZAF	2005	0	?	?	?	Streicher EM_Victor TC	Pretoria
ZAF052005044662	1	oooooooooooooooooooooooooooooooooonnnnnnnnn	000000000003771					1					Beijing			ZAF	ZAF	2005	0	?	?	?	Streicher EM_Victor TC	Pretoria
ZAF052005044663	1	oooooooooooooooooooooooooooooooooonnnnnnnnn	000000000003771					1					Beijing			ZAF	ZAF	2005	0	?	?	?	Streicher EM_Victor TC	Pretoria
ZAF052005044668	1	oooooooooooooooooooooooooooooooooonnnnnnnnn	000000000003771					1					Beijing			ZAF	ZAF	2005	0	?	?	?	Streicher EM_Victor TC	Pretoria
ZAF052005044669	1	oooooooooooooooooooooooooooooooooonnnnnnnnn	000000000003771					1					Beijing			ZAF	ZAF	2005	0	?	?	?	Streicher EM_Victor TC	Pretoria
ZAF052005044672	1	oooooooooooooooooooooooooooooooooonnnnnnnnn	000000000003771					1					Beijing			ZAF	ZAF	2005	0	?	?	?	Streicher EM_Victor TC	Pretoria
ZAF052005044673	1	oooooooooooooooooooooooooooooooooonnnnnnnnn	000000000003771					1					Beijing			ZAF	ZAF	2005	0	?	?	?	Streicher EM_Victor TC	Pretoria
ZAF052005044674	1	oooooooooooooooooooooooooooooooooonnnnnnnnn	000000000003771					1					Beijing			ZAF	ZAF	2005	0	?	?	?	Streicher EM_Victor TC	Pretoria
ZAF052005044679	1	oooooooooooooooooooooooooooooooooonnnnnnnnn	000000000003771					1					Beijing			ZAF	ZAF	2005	0	?	?	?	Streicher EM_Victor TC	Pretoria
ZAF052005044693	1	oooooooooooooooooooooooooooooooooonnnnnnnnn	000000000003771					1					Beijing			ZAF	ZAF	2005	0	?	?	?	Streicher EM_Victor TC	Pretoria
ZAF052005044695	1	oooooooooooooooooooooooooooooooooonnnnnnnnn	000000000003771					1					Beijing			ZAF	ZAF	2005	0	?	?	?	Streicher EM_Victor TC	Pretoria
ZAF052005044699	1	oooooooooooooooooooooooooooooooooonnnnnnnnn	000000000003771					1					Beijing			ZAF	ZAF	2005	0	?	?	?	Streicher EM_Victor TC	Pretoria
ZAF052005044700	1	oooooooooooooooooooooooooooooooooonnnnnnnnn	000000000003771					1					Beijing			ZAF	ZAF	2005	0	?	?	?	Streicher EM_Victor TC	Pretoria
ZAF052005044702	1	oooooooooooooooooooooooooooooooooonnnnnnnnn	000000000003771					1					Beijing			ZAF	ZAF	2005	0	?	?	?	Streicher EM_Victor TC	Pretoria
ZAF052005044704	1	oooooooooooooooooooooooooooooooooonnnnnnnnn	000000000003771					1					Beijing			ZAF	ZAF	2005	0	?	?	?	Streicher EM_Victor TC	Pretoria
ZAF052005044708	1	oooooooooooooooooooooooooooooooooonnnnnnnnn	000000000003771					1					Beijing			ZAF	ZAF	2005	0	?	?	?	Streicher EM_Victor TC	Pretoria
ZAF052005044709	1	oooooooooooooooooooooooooooooooooonnnnnnnnn	000000000003771					1					Beijing			ZAF	ZAF	2005	0	?	?	?	Streicher EM_Victor TC	Pretoria
ZAF052005044710	1	oooooooooooooooooooooooooooooooooonnnnnnnnn	000000000003771					1					Beijing			ZAF	ZAF	2005	0	?	?	?	Streicher EM_Victor TC	Pretoria
ZAF052005044718	1	oooooooooooooooooooooooooooooooooonnnnnnnnn	000000000003771					1					Beijing			ZAF	ZAF	2005	0	?	?	?	Streicher EM_Victor TC	Pretoria
ZAF052005044719	1	oooooooooooooooooooooooooooooooooonnnnnnnnn	000000000003771					1					Beijing			ZAF	ZAF	2005	0	?	?	?	Streicher EM_Victor TC	Pretoria
ZAF052005044723	1	oooooooooooooooooooooooooooooooooonnnnnnnnn	000000000003771					1					Beijing			ZAF	ZAF	2005	0	?	?	?	Streicher EM_Victor TC	Pretoria
ZAF052005044724	1	oooooooooooooooooooooooooooooooooonnnnnnnnn	000000000003771					1					Beijing			ZAF	ZAF	2005	0	?	?	?	Streicher EM_Victor TC	Pretoria
ZAF052005044726	1	oooooooooooooooooooooooooooooooooonnnnnnnnn	000000000003771					1					Beijing			ZAF	ZAF	2005	0	?	?	?	Streicher EM_Victor TC	Pretoria
ZAF052005044727	1	oooooooooooooooooooooooooooooooooonnnnnnnnn	000000000003771					1					Beijing			ZAF	ZAF	2005	0	?	?	?	Streicher EM_Victor TC	Pretoria
ZAF052005044729	1	oooooooooooooooooooooooooooooooooonnnnnnnnn	000000000003771					1					Beijing			ZAF	ZAF	2005	0	?	?	?	Streicher EM_Victor TC	Pretoria
ZAF052005044730	1	oooooooooooooooooooooooooooooooooonnnnnnnnn	000000000003771					1					Beijing			ZAF	ZAF	2005	0	?	?	?	Streicher EM_Victor TC	Pretoria
ZAF052005044733	1	oooooooooooooooooooooooooooooooooonnnnnnnnn	000000000003771					1					Beijing			ZAF	ZAF	2005	0	?	?	?	Streicher EM_Victor TC	Pretoria
ZAF052005044736	1	oooooooooooooooooooooooooooooooooonnnnnnnnn	000000000003771					1					Beijing			ZAF	ZAF	2005	0	?	?	?	Streicher EM_Victor TC	Pretoria
ZAF052005044740	1	oooooooooooooooooooooooooooooooooonnnnnnnnn	000000000003771					1					Beijing			ZAF	ZAF	2005	0	?	?	?	Streicher EM_Victor TC	Pretoria
ZAF052005044741	1	oooooooooooooooooooooooooooooooooonnnnnnnnn	000000000003771					1					Beijing			ZAF	ZAF	2005	0	?	?	?	Streicher EM_Victor TC	Pretoria
ZAF052005044742	1	oooooooooooooooooooooooooooooooooonnnnnnnnn	000000000003771					1					Beijing			ZAF	ZAF	2005	0	?	?	?	Streicher EM_Victor TC	Pretoria
ZAF052005044743	1	oooooooooooooooooooooooooooooooooonnnnnnnnn	000000000003771					1					Beijing			ZAF	ZAF	2005	0	?	?	?	Streicher EM_Victor TC	Pretoria
ZAF052005044746	1	oooooooooooooooooooooooooooooooooonnnnnnnnn	000000000003771					1					Beijing			ZAF	ZAF	2005	0	?	?	?	Streicher EM_Victor TC	Pretoria
ZAF052005044747	1	oooooooooooooooooooooooooooooooooonnnnnnnnn	000000000003771					1					Beijing			ZAF	ZAF	2005	0	?	?	?	Streicher EM_Victor TC	Pretoria
ZAF052005044748	1	oooooooooooooooooooooooooooooooooonnnnnnnnn	000000000003771					1					Beijing			ZAF	ZAF	2005	0	?	?	?	Streicher EM_Victor TC	Pretoria
ZAF052005044751	1	oooooooooooooooooooooooooooooooooonnnnnnnnn	000000000003771					1					Beijing			ZAF	ZAF	2005	0	?	?	?	Streicher EM_Victor TC	Pretoria
ZAF052005044752	1	oooooooooooooooooooooooooooooooooonnnnnnnnn	000000000003771					1					Beijing			ZAF	ZAF	2005	0	?	?	?	Streicher EM_Victor TC	Pretoria
ZAF052005044753	1	oooooooooooooooooooooooooooooooooonnnnnnnnn	000000000003771					1					Beijing			ZAF	ZAF	2005	0	?	?	?	Streicher EM_Victor TC	Pretoria
ZAF052005044759	1	oooooooooooooooooooooooooooooooooonnnnnnnnn	000000000003771					1					Beijing			ZAF	ZAF	2005	0	?	?	?	Streicher EM_Victor TC	Pretoria
ZAF052005044761	1	oooooooooooooooooooooooooooooooooonnnnnnnnn	000000000003771					1					Beijing			ZAF	ZAF	2005	0	?	?	?	Streicher EM_Victor TC	Pretoria
ZAF052005044762	1	oooooooooooooooooooooooooooooooooonnnnnnnnn	000000000003771					1					Beijing			ZAF	ZAF	2005	0	?	?	?	Streicher EM_Victor TC	Pretoria
ZAF052005044768	1	oooooooooooooooooooooooooooooooooonnnnnnnnn	000000000003771					1					Beijing			ZAF	ZAF	2005	0	?	?	?	Streicher EM_Victor TC	Pretoria
ZAF052005044769	1	oooooooooooooooooooooooooooooooooonnnnnnnnn	000000000003771					1					Beijing			ZAF	ZAF	2005	0	?	?	?	Streicher EM_Victor TC	Pretoria
ZAF052005044770	1	oooooooooooooooooooooooooooooooooonnnnnnnnn	000000000003771					1					Beijing			ZAF	ZAF	2005	0	?	?	?	Streicher EM_Victor TC	Pretoria
ZAF052005044776	1	oooooooooooooooooooooooooooooooooonnnnnnnnn	000000000003771					1					Beijing			ZAF	ZAF	2005	0	?	?	?	Streicher EM_Victor TC	Pretoria
ZAF052005044777	1	oooooooooooooooooooooooooooooooooonnnnnnnnn	000000000003771					1					Beijing			ZAF	ZAF	2005	0	?	?	?	Streicher EM_Victor TC	Pretoria
ZAF052005044778	1	oooooooooooooooooooooooooooooooooonnnnnnnnn	000000000003771					1					Beijing			ZAF	ZAF	2005	0	?	?	?	Streicher EM_Victor TC	Pretoria
ZAF052005044779	1	oooooooooooooooooooooooooooooooooonnnnnnnnn	000000000003771					1					Beijing			ZAF	ZAF	2005	0	?	?	?	Streicher EM_Victor TC	Pretoria
ZAF052005044783	1	oooooooooooooooooooooooooooooooooonnnnnnnnn	000000000003771					1					Beijing			ZAF	ZAF	2005	0	?	?	?	Streicher EM_Victor TC	Pretoria
ZAF052005044784	1	oooooooooooooooooooooooooooooooooonnnnnnnnn	000000000003771					1					Beijing			ZAF	ZAF	2005	0	?	?	?	Streicher EM_Victor TC	Pretoria
ZAF052005044786	1	oooooooooooooooooooooooooooooooooonnnnnnnnn	000000000003771					1					Beijing			ZAF	ZAF	2005	0	?	?	?	Streicher EM_Victor TC	Pretoria
ZAF052005044790	1	oooooooooooooooooooooooooooooooooonnnnnnnnn	000000000003771					1					Beijing			ZAF	ZAF	2005	0	?	?	?	Streicher EM_Victor TC	Pretoria
ZAF052005044791	1	oooooooooooooooooooooooooooooooooonnnnnnnnn	000000000003771					1					Beijing			ZAF	ZAF	2005	0	?	?	?	Streicher EM_Victor TC	Pretoria
ZAF052005044792	1	oooooooooooooooooooooooooooooooooonnnnnnnnn	000000000003771					1					Beijing			ZAF	ZAF	2005	0	?	?	?	Streicher EM_Victor TC	Pretoria
ZAF052005044794	1	oooooooooooooooooooooooooooooooooonnnnnnnnn	000000000003771					1					Beijing			ZAF	ZAF	2005	0	?	?	?	Streicher EM_Victor TC	Pretoria
ZAF052005044795	1	oooooooooooooooooooooooooooooooooonnnnnnnnn	000000000003771					1					Beijing			ZAF	ZAF	2005	0	?	?	?	Streicher EM_Victor TC	Pretoria
ZAF052005044797	1	oooooooooooooooooooooooooooooooooonnnnnnnnn	000000000003771					1					Beijing			ZAF	ZAF	2005	0	?	?	?	Streicher EM_Victor TC	Pretoria
ZAF052005044798	1	oooooooooooooooooooooooooooooooooonnnnnnnnn	000000000003771					1					Beijing			ZAF	ZAF	2005	0	?	?	?	Streicher EM_Victor TC	Pretoria
ZAF052005044799	1	oooooooooooooooooooooooooooooooooonnnnnnnnn	000000000003771					1					Beijing			ZAF	ZAF	2005	0	?	?	?	Streicher EM_Victor TC	Pretoria
ZAF052005044802	1	oooooooooooooooooooooooooooooooooonnnnnnnnn	000000000003771					1					Beijing			ZAF	ZAF	2005	0	?	?	?	Streicher EM_Victor TC	Pretoria
ZAF052005044805	1	oooooooooooooooooooooooooooooooooonnnnnnnnn	000000000003771					1					Beijing			ZAF	ZAF	2005	0	?	?	?	Streicher EM_Victor TC	Pretoria
ZAF052005044809	1	oooooooooooooooooooooooooooooooooonnnnnnnnn	000000000003771					1					Beijing			ZAF	ZAF	2005	0	?	?	?	Streicher EM_Victor TC	Pretoria
ZAF052005044813	1	oooooooooooooooooooooooooooooooooonnnnnnnnn	000000000003771					1					Beijing			ZAF	ZAF	2005	0	?	?	?	Streicher EM_Victor TC	Pretoria
ZAF052005044814	1	oooooooooooooooooooooooooooooooooonnnnnnnnn	000000000003771					1					Beijing			ZAF	ZAF	2005	0	?	?	?	Streicher EM_Victor TC	Pretoria
ZAF052005044815	1	oooooooooooooooooooooooooooooooooonnnnnnnnn	000000000003771					1					Beijing			ZAF	ZAF	2005	0	?	?	?	Streicher EM_Victor TC	Pretoria
ZAF052005044817	1	oooooooooooooooooooooooooooooooooonnnnnnnnn	000000000003771					1					Beijing			ZAF	ZAF	2005	0	?	?	?	Streicher EM_Victor TC	Pretoria
ZAF052005044818	1	oooooooooooooooooooooooooooooooooonnnnnnnnn	000000000003771					1					Beijing			ZAF	ZAF	2005	0	?	?	?	Streicher EM_Victor TC	Pretoria
ZAF052005044820	1	oooooooooooooooooooooooooooooooooonnnnnnnnn	000000000003771					1					Beijing			ZAF	ZAF	2005	0	?	?	?	Streicher EM_Victor TC	Pretoria
ZAF052005044822	1	oooooooooooooooooooooooooooooooooonnnnnnnnn	000000000003771					1					Beijing			ZAF	ZAF	2005	0	?	?	?	Streicher EM_Victor TC	Pretoria
ZAF052005044824	1	oooooooooooooooooooooooooooooooooonnnnnnnnn	000000000003771					1					Beijing			ZAF	ZAF	2005	0	?	?	?	Streicher EM_Victor TC	Pretoria
ZAF052005044827	1	oooooooooooooooooooooooooooooooooonnnnnnnnn	000000000003771					1					Beijing			ZAF	ZAF	2005	0	?	?	?	Streicher EM_Victor TC	Pretoria
ZAF052005044829	1	oooooooooooooooooooooooooooooooooonnnnnnnnn	000000000003771					1					Beijing			ZAF	ZAF	2005	0	?	?	?	Streicher EM_Victor TC	Pretoria
ZAF052005044841	1	oooooooooooooooooooooooooooooooooonnnnnnnnn	000000000003771					1					Beijing			ZAF	ZAF	2005	0	?	?	?	Streicher EM_Victor TC	Pretoria
ZAF052005044846	1	oooooooooooooooooooooooooooooooooonnnnnnnnn	000000000003771					1					Beijing			ZAF	ZAF	2005	0	?	?	?	Streicher EM_Victor TC	Pretoria
ZAF052005044847	1	oooooooooooooooooooooooooooooooooonnnnnnnnn	000000000003771					1					Beijing			ZAF	ZAF	2005	0	?	?	?	Streicher EM_Victor TC	Pretoria
ZAF052005044851	1	oooooooooooooooooooooooooooooooooonnnnnnnnn	000000000003771					1					Beijing			ZAF	ZAF	2005	0	?	?	?	Streicher EM_Victor TC	Pretoria
ZAF052005044854	1	oooooooooooooooooooooooooooooooooonnnnnnnnn	000000000003771					1					Beijing			ZAF	ZAF	2005	0	?	?	?	Streicher EM_Victor TC	Pretoria
ZAF052005044856	1	oooooooooooooooooooooooooooooooooonnnnnnnnn	000000000003771					1					Beijing			ZAF	ZAF	2005	0	?	?	?	Streicher EM_Victor TC	Pretoria
ZAF052005044858	1	oooooooooooooooooooooooooooooooooonnnnnnnnn	000000000003771					1					Beijing			ZAF	ZAF	2005	0	?	?	?	Streicher EM_Victor TC	Pretoria
ZAF052005044863	1	oooooooooooooooooooooooooooooooooonnnnnnnnn	000000000003771					1					Beijing			ZAF	ZAF	2005	0	?	?	?	Streicher EM_Victor TC	Pretoria
ZAF052005044864	1	oooooooooooooooooooooooooooooooooonnnnnnnnn	000000000003771					1					Beijing			ZAF	ZAF	2005	0	?	?	?	Streicher EM_Victor TC	Pretoria
ZAF052005044869	1	oooooooooooooooooooooooooooooooooonnnnnnnnn	000000000003771					1					Beijing			ZAF	ZAF	2005	0	?	?	?	Streicher EM_Victor TC	Pretoria
ZAF052005044871	1	oooooooooooooooooooooooooooooooooonnnnnnnnn	000000000003771					1					Beijing			ZAF	ZAF	2005	0	?	?	?	Streicher EM_Victor TC	Pretoria
ZAF052005044872	1	oooooooooooooooooooooooooooooooooonnnnnnnnn	000000000003771					1					Beijing			ZAF	ZAF	2005	0	?	?	?	Streicher EM_Victor TC	Pretoria
ZAF052005044875	1	oooooooooooooooooooooooooooooooooonnnnnnnnn	000000000003771					1					Beijing			ZAF	ZAF	2005	0	?	?	?	Streicher EM_Victor TC	Pretoria
ZAF052005044876	1	oooooooooooooooooooooooooooooooooonnnnnnnnn	000000000003771					1					Beijing			ZAF	ZAF	2005	0	?	?	?	Streicher EM_Victor TC	Pretoria
ZAF052005044886	1	oooooooooooooooooooooooooooooooooonnnnnnnnn	000000000003771					1					Beijing			ZAF	ZAF	2005	0	?	?	?	Streicher EM_Victor TC	Pretoria
ZAF052005044893	1	oooooooooooooooooooooooooooooooooonnnnnnnnn	000000000003771					1					Beijing			ZAF	ZAF	2005	0	?	?	?	Streicher EM_Victor TC	Pretoria
ZAF052005044895	1	oooooooooooooooooooooooooooooooooonnnnnnnnn	000000000003771					1					Beijing			ZAF	ZAF	2005	0	?	?	?	Streicher EM_Victor TC	Pretoria
ZAF052005044896	1	oooooooooooooooooooooooooooooooooonnnnnnnnn	000000000003771					1					Beijing			ZAF	ZAF	2005	0	?	?	?	Streicher EM_Victor TC	Pretoria
ZAF062001044942	1	oooooooooooooooooooooooooooooooooonnnnnnnnn	000000000003771					1					Beijing			ZAF	ZAF	2001	0	?	?	?	Streicher EM_Victor TC	Pretoria
ZAF062001044945	1	oooooooooooooooooooooooooooooooooonnnnnnnnn	000000000003771					1					Beijing			ZAF	ZAF	2001	0	?	?	?	Streicher EM_Victor TC	Pretoria
ZAF062001044948	1	oooooooooooooooooooooooooooooooooonnnnnnnnn	000000000003771					1					Beijing			ZAF	ZAF	2001	0	?	?	?	Streicher EM_Victor TC	Pretoria
ZAF062001044956	1	oooooooooooooooooooooooooooooooooonnnnnnnnn	000000000003771					1					Beijing			ZAF	ZAF	2001	0	?	?	?	Streicher EM_Victor TC	Pretoria
ZAF062001044964	1	oooooooooooooooooooooooooooooooooonnnnnnnnn	000000000003771					1					Beijing			ZAF	ZAF	2001	0	?	?	?	Streicher EM_Victor TC	Pretoria
ZAF062001044975	1	oooooooooooooooooooooooooooooooooonnnnnnnnn	000000000003771					1					Beijing			ZAF	ZAF	2001	0	?	?	?	Streicher EM_Victor TC	Pretoria
ZAF062001044976	1	oooooooooooooooooooooooooooooooooonnnnnnnnn	000000000003771					1					Beijing			ZAF	ZAF	2001	0	?	?	?	Streicher EM_Victor TC	Pretoria
ZAF062001044977	1	oooooooooooooooooooooooooooooooooonnnnnnnnn	000000000003771					1					Beijing			ZAF	ZAF	2001	0	?	?	?	Streicher EM_Victor TC	Pretoria
ZAF062001044981	1	oooooooooooooooooooooooooooooooooonnnnnnnnn	000000000003771					1					Beijing			ZAF	ZAF	2001	0	?	?	?	Streicher EM_Victor TC	Pretoria
ZAF062001044984	1	oooooooooooooooooooooooooooooooooonnnnnnnnn	000000000003771					1					Beijing			ZAF	ZAF	2001	0	?	?	?	Streicher EM_Victor TC	Pretoria
ZAF062001044987	1	oooooooooooooooooooooooooooooooooonnnnnnnnn	000000000003771					1					Beijing			ZAF	ZAF	2001	0	?	?	?	Streicher EM_Victor TC	Pretoria
ZAF062001044993	1	oooooooooooooooooooooooooooooooooonnnnnnnnn	000000000003771					1					Beijing			ZAF	ZAF	2001	0	?	?	?	Streicher EM_Victor TC	Pretoria
ZAF062001044996	1	oooooooooooooooooooooooooooooooooonnnnnnnnn	000000000003771					1					Beijing			ZAF	ZAF	2001	0	?	?	?	Streicher EM_Victor TC	Pretoria
ZAF062001044997	1	oooooooooooooooooooooooooooooooooonnnnnnnnn	000000000003771					1					Beijing			ZAF	ZAF	2001	0	?	?	?	Streicher EM_Victor TC	Pretoria
ZAF062001045006	1	oooooooooooooooooooooooooooooooooonnnnnnnnn	000000000003771					1					Beijing			ZAF	ZAF	2001	0	?	?	?	Streicher EM_Victor TC	Pretoria
ZAF062001045007	1	oooooooooooooooooooooooooooooooooonnnnnnnnn	000000000003771					1					Beijing			ZAF	ZAF	2001	0	?	?	?	Streicher EM_Victor TC	Pretoria
ZAF062001045008	1	oooooooooooooooooooooooooooooooooonnnnnnnnn	000000000003771					1					Beijing			ZAF	ZAF	2001	0	?	?	?	Streicher EM_Victor TC	Pretoria
ZAF062001045009	1	oooooooooooooooooooooooooooooooooonnnnnnnnn	000000000003771					1					Beijing			ZAF	ZAF	2001	0	?	?	?	Streicher EM_Victor TC	Pretoria
ZAF062001045010	1	oooooooooooooooooooooooooooooooooonnnnnnnnn	000000000003771					1					Beijing			ZAF	ZAF	2001	0	?	?	?	Streicher EM_Victor TC	Pretoria
ZAF062001045011	1	oooooooooooooooooooooooooooooooooonnnnnnnnn	000000000003771					1					Beijing			ZAF	ZAF	2001	0	?	?	?	Streicher EM_Victor TC	Pretoria
ZAF062001045014	1	oooooooooooooooooooooooooooooooooonnnnnnnnn	000000000003771					1					Beijing			ZAF	ZAF	2001	0	?	?	?	Streicher EM_Victor TC	Pretoria
ZAF062001045017	1	oooooooooooooooooooooooooooooooooonnnnnnnnn	000000000003771					1					Beijing			ZAF	ZAF	2001	0	?	?	?	Streicher EM_Victor TC	Pretoria
ZAF062001045021	1	oooooooooooooooooooooooooooooooooonnnnnnnnn	000000000003771					1					Beijing			ZAF	ZAF	2001	0	?	?	?	Streicher EM_Victor TC	Pretoria
ZAF062001045028	1	oooooooooooooooooooooooooooooooooonnnnnnnnn	000000000003771					1					Beijing			ZAF	ZAF	2001	0	?	?	?	Streicher EM_Victor TC	Pretoria
ZAF062001045030	1	oooooooooooooooooooooooooooooooooonnnnnnnnn	000000000003771					1					Beijing			ZAF	ZAF	2001	0	?	?	?	Streicher EM_Victor TC	Pretoria
ZAF062001045040	1	oooooooooooooooooooooooooooooooooonnnnnnnnn	000000000003771					1					Beijing			ZAF	ZAF	2001	0	?	?	?	Streicher EM_Victor TC	Pretoria
ZAF062001045044	1	oooooooooooooooooooooooooooooooooonnnnnnnnn	000000000003771					1					Beijing			ZAF	ZAF	2001	0	?	?	?	Streicher EM_Victor TC	Pretoria
ZAF062001045046	1	oooooooooooooooooooooooooooooooooonnnnnnnnn	000000000003771					1					Beijing			ZAF	ZAF	2001	0	?	?	?	Streicher EM_Victor TC	Pretoria
ZAF062001045047	1	oooooooooooooooooooooooooooooooooonnnnnnnnn	000000000003771					1					Beijing			ZAF	ZAF	2001	0	?	?	?	Streicher EM_Victor TC	Pretoria
ZAF062001045048	1	oooooooooooooooooooooooooooooooooonnnnnnnnn	000000000003771					1					Beijing			ZAF	ZAF	2001	0	?	?	?	Streicher EM_Victor TC	Pretoria
ZAF062001045051	1	oooooooooooooooooooooooooooooooooonnnnnnnnn	000000000003771					1					Beijing			ZAF	ZAF	2001	0	?	?	?	Streicher EM_Victor TC	Pretoria
ZAF062001045052	1	oooooooooooooooooooooooooooooooooonnnnnnnnn	000000000003771					1					Beijing			ZAF	ZAF	2001	0	?	?	?	Streicher EM_Victor TC	Pretoria
ZAF062001045053	1	oooooooooooooooooooooooooooooooooonnnnnnnnn	000000000003771					1					Beijing			ZAF	ZAF	2001	0	?	?	?	Streicher EM_Victor TC	Pretoria
ZAF062001045056	1	oooooooooooooooooooooooooooooooooonnnnnnnnn	000000000003771					1					Beijing			ZAF	ZAF	2001	0	?	?	?	Streicher EM_Victor TC	Pretoria
ZAF062001045059	1	oooooooooooooooooooooooooooooooooonnnnnnnnn	000000000003771					1					Beijing			ZAF	ZAF	2001	0	?	?	?	Streicher EM_Victor TC	Pretoria
ZAF062001045060	1	oooooooooooooooooooooooooooooooooonnnnnnnnn	000000000003771					1					Beijing			ZAF	ZAF	2001	0	?	?	?	Streicher EM_Victor TC	Pretoria
ZAF062001045063	1	oooooooooooooooooooooooooooooooooonnnnnnnnn	000000000003771					1					Beijing			ZAF	ZAF	2001	0	?	?	?	Streicher EM_Victor TC	Pretoria
ZAF062001045064	1	oooooooooooooooooooooooooooooooooonnnnnnnnn	000000000003771					1					Beijing			ZAF	ZAF	2001	0	?	?	?	Streicher EM_Victor TC	Pretoria
ZAF062001045070	1	oooooooooooooooooooooooooooooooooonnnnnnnnn	000000000003771					1					Beijing			ZAF	ZAF	2001	0	?	?	?	Streicher EM_Victor TC	Pretoria
ZAF062001045074	1	oooooooooooooooooooooooooooooooooonnnnnnnnn	000000000003771					1					Beijing			ZAF	ZAF	2001	0	?	?	?	Streicher EM_Victor TC	Pretoria
ZAF062001045080	1	oooooooooooooooooooooooooooooooooonnnnnnnnn	000000000003771					1					Beijing			ZAF	ZAF	2001	0	?	?	?	Streicher EM_Victor TC	Pretoria
ZAF062001045083	1	oooooooooooooooooooooooooooooooooonnnnnnnnn	000000000003771					1					Beijing			ZAF	ZAF	2001	0	?	?	?	Streicher EM_Victor TC	Pretoria
ZAF062001045091	1	oooooooooooooooooooooooooooooooooonnnnnnnnn	000000000003771					1					Beijing			ZAF	ZAF	2001	0	?	?	?	Streicher EM_Victor TC	Pretoria
ZAF062001045092	1	oooooooooooooooooooooooooooooooooonnnnnnnnn	000000000003771					1					Beijing			ZAF	ZAF	2001	0	?	?	?	Streicher EM_Victor TC	Pretoria
ZAF062001045096	1	oooooooooooooooooooooooooooooooooonnnnnnnnn	000000000003771					1					Beijing			ZAF	ZAF	2001	0	?	?	?	Streicher EM_Victor TC	Pretoria
ZAF062001045104	1	oooooooooooooooooooooooooooooooooonnnnnnnnn	000000000003771					1					Beijing			ZAF	ZAF	2001	0	?	?	?	Streicher EM_Victor TC	Pretoria
ZAF062001045105	1	oooooooooooooooooooooooooooooooooonnnnnnnnn	000000000003771					1					Beijing			ZAF	ZAF	2001	0	?	?	?	Streicher EM_Victor TC	Pretoria
ZAF062001045106	1	oooooooooooooooooooooooooooooooooonnnnnnnnn	000000000003771					1					Beijing			ZAF	ZAF	2001	0	?	?	?	Streicher EM_Victor TC	Pretoria
ZAF062001045110	1	oooooooooooooooooooooooooooooooooonnnnnnnnn	000000000003771					1					Beijing			ZAF	ZAF	2001	0	?	?	?	Streicher EM_Victor TC	Pretoria
ZAF062001045112	1	oooooooooooooooooooooooooooooooooonnnnnnnnn	000000000003771					1					Beijing			ZAF	ZAF	2001	0	?	?	?	Streicher EM_Victor TC	Pretoria
ZAF062001045113	1	oooooooooooooooooooooooooooooooooonnnnnnnnn	000000000003771					1					Beijing			ZAF	ZAF	2001	0	?	?	?	Streicher EM_Victor TC	Pretoria
ZAF062001045114	1	oooooooooooooooooooooooooooooooooonnnnnnnnn	000000000003771					1					Beijing			ZAF	ZAF	2001	0	?	?	?	Streicher EM_Victor TC	Pretoria
ZAF062001045115	1	oooooooooooooooooooooooooooooooooonnnnnnnnn	000000000003771					1					Beijing			ZAF	ZAF	2001	0	?	?	?	Streicher EM_Victor TC	Pretoria
ZAF062001045116	1	oooooooooooooooooooooooooooooooooonnnnnnnnn	000000000003771					1					Beijing			ZAF	ZAF	2001	0	?	?	?	Streicher EM_Victor TC	Pretoria
ZAF062001045124	1	oooooooooooooooooooooooooooooooooonnnnnnnnn	000000000003771					1					Beijing			ZAF	ZAF	2001	0	?	?	?	Streicher EM_Victor TC	Pretoria
ZAF062001045125	1	oooooooooooooooooooooooooooooooooonnnnnnnnn	000000000003771					1					Beijing			ZAF	ZAF	2001	0	?	?	?	Streicher EM_Victor TC	Pretoria
ZAF062001045128	1	oooooooooooooooooooooooooooooooooonnnnnnnnn	000000000003771					1					Beijing			ZAF	ZAF	2001	0	?	?	?	Streicher EM_Victor TC	Pretoria
ZAF062001045129	1	oooooooooooooooooooooooooooooooooonnnnnnnnn	000000000003771					1					Beijing			ZAF	ZAF	2001	0	?	?	?	Streicher EM_Victor TC	Pretoria
ZAF062001045133	1	oooooooooooooooooooooooooooooooooonnnnnnnnn	000000000003771					1					Beijing			ZAF	ZAF	2001	0	?	?	?	Streicher EM_Victor TC	Pretoria
ZAF062001045134	1	oooooooooooooooooooooooooooooooooonnnnnnnnn	000000000003771					1					Beijing			ZAF	ZAF	2001	0	?	?	?	Streicher EM_Victor TC	Pretoria
ZAF062001045136	1	oooooooooooooooooooooooooooooooooonnnnnnnnn	000000000003771					1					Beijing			ZAF	ZAF	2001	0	?	?	?	Streicher EM_Victor TC	Pretoria
ZAF062001045137	1	oooooooooooooooooooooooooooooooooonnnnnnnnn	000000000003771					1					Beijing			ZAF	ZAF	2001	0	?	?	?	Streicher EM_Victor TC	Pretoria
ZAF062001045141	1	oooooooooooooooooooooooooooooooooonnnnnnnnn	000000000003771					1					Beijing			ZAF	ZAF	2001	0	?	?	?	Streicher EM_Victor TC	Pretoria
ZAF062001045142	1	oooooooooooooooooooooooooooooooooonnnnnnnnn	000000000003771					1					Beijing			ZAF	ZAF	2001	0	?	?	?	Streicher EM_Victor TC	Pretoria
ZAF062001045144	1	oooooooooooooooooooooooooooooooooonnnnnnnnn	000000000003771					1					Beijing			ZAF	ZAF	2001	0	?	?	?	Streicher EM_Victor TC	Pretoria
ZAF062001045149	1	oooooooooooooooooooooooooooooooooonnnnnnnnn	000000000003771					1					Beijing			ZAF	ZAF	2001	0	?	?	?	Streicher EM_Victor TC	Pretoria
ZAF062001045151	1	oooooooooooooooooooooooooooooooooonnnnnnnnn	000000000003771					1					Beijing			ZAF	ZAF	2001	0	?	?	?	Streicher EM_Victor TC	Pretoria
ZAF062001045153	1	oooooooooooooooooooooooooooooooooonnnnnnnnn	000000000003771					1					Beijing			ZAF	ZAF	2001	0	?	?	?	Streicher EM_Victor TC	Pretoria
ZAF062001045154	1	oooooooooooooooooooooooooooooooooonnnnnnnnn	000000000003771					1					Beijing			ZAF	ZAF	2001	0	?	?	?	Streicher EM_Victor TC	Pretoria
ZAF062001045158	1	oooooooooooooooooooooooooooooooooonnnnnnnnn	000000000003771					1					Beijing			ZAF	ZAF	2001	0	?	?	?	Streicher EM_Victor TC	Pretoria
ZAF062001045162	1	oooooooooooooooooooooooooooooooooonnnnnnnnn	000000000003771					1					Beijing			ZAF	ZAF	2001	0	?	?	?	Streicher EM_Victor TC	Pretoria
ZAF062001045173	1	oooooooooooooooooooooooooooooooooonnnnnnnnn	000000000003771					1					Beijing			ZAF	ZAF	2001	0	?	?	?	Streicher EM_Victor TC	Pretoria
ZAF062001045174	1	oooooooooooooooooooooooooooooooooonnnnnnnnn	000000000003771					1					Beijing			ZAF	ZAF	2001	0	?	?	?	Streicher EM_Victor TC	Pretoria
ZAF062001045176	1	oooooooooooooooooooooooooooooooooonnnnnnnnn	000000000003771					1					Beijing			ZAF	ZAF	2001	0	?	?	?	Streicher EM_Victor TC	Pretoria
ZAF062001045178	1	oooooooooooooooooooooooooooooooooonnnnnnnnn	000000000003771					1					Beijing			ZAF	ZAF	2001	0	?	?	?	Streicher EM_Victor TC	Pretoria
ZAF062001045180	1	oooooooooooooooooooooooooooooooooonnnnnnnnn	000000000003771					1					Beijing			ZAF	ZAF	2001	0	?	?	?	Streicher EM_Victor TC	Pretoria
ZAF062001045182	1	oooooooooooooooooooooooooooooooooonnnnnnnnn	000000000003771					1					Beijing			ZAF	ZAF	2001	0	?	?	?	Streicher EM_Victor TC	Pretoria
ZAF062001045183	1	oooooooooooooooooooooooooooooooooonnnnnnnnn	000000000003771					1					Beijing			ZAF	ZAF	2001	0	?	?	?	Streicher EM_Victor TC	Pretoria
ZAF062001045184	1	oooooooooooooooooooooooooooooooooonnnnnnnnn	000000000003771					1					Beijing			ZAF	ZAF	2001	0	?	?	?	Streicher EM_Victor TC	Pretoria
ZAF062001045185	1	oooooooooooooooooooooooooooooooooonnnnnnnnn	000000000003771					1					Beijing			ZAF	ZAF	2001	0	?	?	?	Streicher EM_Victor TC	Pretoria
ZAF062001045192	1	oooooooooooooooooooooooooooooooooonnnnnnnnn	000000000003771					1					Beijing			ZAF	ZAF	2001	0	?	?	?	Streicher EM_Victor TC	Pretoria
ZAF062001045199	1	oooooooooooooooooooooooooooooooooonnnnnnnnn	000000000003771					1					Beijing			ZAF	ZAF	2001	0	?	?	?	Streicher EM_Victor TC	Pretoria
ZAF062001045200	1	oooooooooooooooooooooooooooooooooonnnnnnnnn	000000000003771					1					Beijing			ZAF	ZAF	2001	0	?	?	?	Streicher EM_Victor TC	Pretoria
ZAF062001045202	1	oooooooooooooooooooooooooooooooooonnnnnnnnn	000000000003771					1					Beijing			ZAF	ZAF	2001	0	?	?	?	Streicher EM_Victor TC	Pretoria
ZAF062001045204	1	oooooooooooooooooooooooooooooooooonnnnnnnnn	000000000003771					1					Beijing			ZAF	ZAF	2001	0	?	?	?	Streicher EM_Victor TC	Pretoria
ZAF062001045206	1	oooooooooooooooooooooooooooooooooonnnnnnnnn	000000000003771					1					Beijing			ZAF	ZAF	2001	0	?	?	?	Streicher EM_Victor TC	Pretoria
ZAF062001045208	1	oooooooooooooooooooooooooooooooooonnnnnnnnn	000000000003771					1					Beijing			ZAF	ZAF	2001	0	?	?	?	Streicher EM_Victor TC	Pretoria
ZAF062001045209	1	oooooooooooooooooooooooooooooooooonnnnnnnnn	000000000003771					1					Beijing			ZAF	ZAF	2001	0	?	?	?	Streicher EM_Victor TC	Pretoria
ZAF062001045222	1	oooooooooooooooooooooooooooooooooonnnnnnnnn	000000000003771					1					Beijing			ZAF	ZAF	2001	0	?	?	?	Streicher EM_Victor TC	Pretoria
ZAF062001045227	1	oooooooooooooooooooooooooooooooooonnnnnnnnn	000000000003771					1					Beijing			ZAF	ZAF	2001	0	?	?	?	Streicher EM_Victor TC	Pretoria
ZAF062001045228	1	oooooooooooooooooooooooooooooooooonnnnnnnnn	000000000003771					1					Beijing			ZAF	ZAF	2001	0	?	?	?	Streicher EM_Victor TC	Pretoria
ZAF062001045230	1	oooooooooooooooooooooooooooooooooonnnnnnnnn	000000000003771					1					Beijing			ZAF	ZAF	2001	0	?	?	?	Streicher EM_Victor TC	Pretoria
ZAF062001045231	1	oooooooooooooooooooooooooooooooooonnnnnnnnn	000000000003771					1					Beijing			ZAF	ZAF	2001	0	?	?	?	Streicher EM_Victor TC	Pretoria
ZAF062001045232	1	oooooooooooooooooooooooooooooooooonnnnnnnnn	000000000003771					1					Beijing			ZAF	ZAF	2001	0	?	?	?	Streicher EM_Victor TC	Pretoria
ZAF062001045235	1	oooooooooooooooooooooooooooooooooonnnnnnnnn	000000000003771					1					Beijing			ZAF	ZAF	2001	0	?	?	?	Streicher EM_Victor TC	Pretoria
IND041998045256	1	oooooooooooooooooooooooooooooooooonnnnnnnnn	000000000003771					1					Beijing			?	IND	1998	0	?	?	?	Kulkarni S	New Delhi
IND041998045260	1	oooooooooooooooooooooooooooooooooonnnnnnnnn	000000000003771					1					Beijing			?	IND	1998	0	?	?	?	Kulkarni S	New Delhi
IND041998045265	1	oooooooooooooooooooooooooooooooooonnnnnnnnn	000000000003771					1					Beijing			?	IND	1998	0	?	?	?	Kulkarni S	New Delhi
IND041998045297	1	oooooooooooooooooooooooooooooooooonnnnnnnnn	000000000003771					1					Beijing			?	IND	1998	0	?	?	?	Kulkarni S	New Delhi
IND041998045320	1	oooooooooooooooooooooooooooooooooonnnnnnnnn	000000000003771					1					Beijing			?	IND	1998	0	?	?	?	Kulkarni S	New Delhi
IND041998045330	1	oooooooooooooooooooooooooooooooooonnnnnnnnn	000000000003771					1					Beijing			?	IND	1998	0	?	?	?	Kulkarni S	New Delhi
IND041998045342	1	oooooooooooooooooooooooooooooooooonnnnnnnnn	000000000003771					1					Beijing			?	IND	1998	0	?	?	?	Kulkarni S	New Delhi
IND041998045365	1	oooooooooooooooooooooooooooooooooonnnnnnnnn	000000000003771					1					Beijing			?	IND	1998	0	?	?	?	Kulkarni S	New Delhi
IND041998045367	1	oooooooooooooooooooooooooooooooooonnnnnnnnn	000000000003771					1					Beijing			?	IND	1998	0	?	?	?	Kulkarni S	New Delhi
IND041998045379	1	oooooooooooooooooooooooooooooooooonnnnnnnnn	000000000003771					1					Beijing			?	IND	1998	0	?	?	?	Kulkarni S	New Delhi
IND041998045396	1	oooooooooooooooooooooooooooooooooonnnnnnnnn	000000000003771					1					Beijing			?	IND	1998	0	?	?	?	Kulkarni S	New Delhi
IND041998045411	1	oooooooooooooooooooooooooooooooooonnnnnnnnn	000000000003771					1					Beijing			?	IND	1998	0	?	?	?	Kulkarni S	New Delhi
IND041998045423	1	oooooooooooooooooooooooooooooooooonnnnnnnnn	000000000003771					1					Beijing			?	IND	1998	0	?	?	?	Kulkarni S	New Delhi
IND041998045445	1	oooooooooooooooooooooooooooooooooonnnnnnnnn	000000000003771					1					Beijing			?	IND	1998	0	?	?	?	Kulkarni S	New Delhi
IND041998045449	1	oooooooooooooooooooooooooooooooooonnnnnnnnn	000000000003771					1					Beijing			?	IND	1998	0	?	?	?	Kulkarni S	New Delhi
IND041998045457	1	oooooooooooooooooooooooooooooooooonnnnnnnnn	000000000003771					1					Beijing			?	IND	1998	0	?	?	?	Kulkarni S	New Delhi
FXX041997045620	1	oooooooooooooooooooooooooooooooooonnnnnnnnn	000000000003771					1					Beijing			?	FRA	1997	0	?	?	?	Goguet de la Salmoniere YO	Paris
VEN032002246375	1	oooooooooooooooooooooooooooooooooonnnnnnnnn	000000000003771					1					Beijing			PER	VEN	2002	2	?	?	?	Aristimuno L	Caracas	VEN-4145 Lima
VEN032003246382	1	oooooooooooooooooooooooooooooooooonnnnnnnnn	000000000003771					1					Beijing			VEN	VEN	2003	2	?	?	?	Aristimuno L	Caracas	VEN-3748
PER011999146429	1	oooooooooooooooooooooooooooooooooonnnnnnnnn	000000000003771					1					Beijing			PER	PER	1999	1	M	17	?	Sheen P	Lima	sex/age : M/17. Laboratory of the investigator : Laboratorio de Investigación de Enfermedades Infecciosas en LID de Universidad Peruana Cayetano Heredia. Ethnicity : Mestizo.
PER011999146437	1	oooooooooooooooooooooooooooooooooonnnnnnnnn	000000000003771					1					Beijing			PER	PER	1999	1	F	0	?	Sheen P	Lima	sex/age : F/0. Laboratory of the investigator : Laboratorio de Investigación de Enfermedades Infecciosas en LID de Universidad Peruana Cayetano Heredia. Ethnicity : Mestizo.
PER011999146445	1	oooooooooooooooooooooooooooooooooonnnnnnnnn	000000000003771					1					Beijing			PER	PER	1999	1	M	0	?	Sheen P	Lima	sex/age : M/0. Laboratory of the investigator : Laboratorio de Investigación de Enfermedades Infecciosas en LID de Universidad Peruana Cayetano Heredia. Ethnicity : Mestizo.
PER011999146496	1	oooooooooooooooooooooooooooooooooonnnnnnnnn	000000000003771					1					Beijing			PER	PER	1999	1	M	23	?	Sheen P	Lima	sex/age : M/23. Laboratory of the investigator : Laboratorio de Investigación de Enfermedades Infecciosas en LID de Universidad Peruana Cayetano Heredia. Ethnicity : Mestizo.
PER011999146501	1	oooooooooooooooooooooooooooooooooonnnnnnnnn	000000000003771					1					Beijing			PER	PER	1999	1	M	0	?	Sheen P	Lima	sex/age : M/0. Laboratory of the investigator : Laboratorio de Investigación de Enfermedades Infecciosas en LID de Universidad Peruana Cayetano Heredia. Ethnicity : Mestizo.
PER011999146515	1	oooooooooooooooooooooooooooooooooonnnnnnnnn	000000000003771					1					Beijing			PER	PER	1999	1	F	66	?	Sheen P	Lima	sex/age : F/66. Laboratory of the investigator : Laboratorio de Investigación de Enfermedades Infecciosas en LID de Universidad Peruana Cayetano Heredia. Ethnicity : Mestizo.
PER011999346561	1	oooooooooooooooooooooooooooooooooonnnnnnnnn	000000000003771					1					Beijing			PER	PER	1999	3	M	47	positive	Sheen P	Lima	sex/age : M/47. Laboratory of the investigator : Laboratorio de Investigación de Enfermedades Infecciosas en LID de Universidad Peruana Cayetano Heredia. Ethnicity : Mestizo. Specific Resistance to : RIF resist. HIV Sero Status : HIV +
PER011999346562	1	oooooooooooooooooooooooooooooooooonnnnnnnnn	000000000003771					1					Beijing			PER	PER	1999	3	M	0	?	Sheen P	Lima	sex/age : M/0. Laboratory of the investigator : Laboratorio de Investigación de Enfermedades Infecciosas en LID de Universidad Peruana Cayetano Heredia. Ethnicity : Mestizo. Specific Resistance to : INH resist
PER011999346571	1	oooooooooooooooooooooooooooooooooonnnnnnnnn	000000000003771					1					Beijing			PER	PER	1999	3	M	0	?	Sheen P	Lima	sex/age : M/0. Laboratory of the investigator : Laboratorio de Investigación de Enfermedades Infecciosas en LID de Universidad Peruana Cayetano Heredia. Ethnicity : Mestizo. Specific Resistance to : RIF resist
PER012000146608	1	oooooooooooooooooooooooooooooooooonnnnnnnnn	000000000003771					1					Beijing			PER	PER	2000	1	M	0	?	Sheen P	Lima	sex/age : M/0. Laboratory of the investigator : Laboratorio de Investigación de Enfermedades Infecciosas en LID de Universidad Peruana Cayetano Heredia. Ethnicity : Mestizo.
PER012000146614	1	oooooooooooooooooooooooooooooooooonnnnnnnnn	000000000003771					1					Beijing			PER	PER	2000	1	M	0	?	Sheen P	Lima	sex/age : M/0. Laboratory of the investigator : Laboratorio de Investigación de Enfermedades Infecciosas en LID de Universidad Peruana Cayetano Heredia. Ethnicity : Mestizo.
PER012000146632	1	oooooooooooooooooooooooooooooooooonnnnnnnnn	000000000003771					1					Beijing			PER	PER	2000	1	M	0	?	Sheen P	Lima	sex/age : M/0. Laboratory of the investigator : Laboratorio de Investigación de Enfermedades Infecciosas en LID de Universidad Peruana Cayetano Heredia. Ethnicity : Mestizo.
PER012000146649	1	oooooooooooooooooooooooooooooooooonnnnnnnnn	000000000003771					1					Beijing			PER	PER	2000	1	M	23	?	Sheen P	Lima	sex/age : M/23. Laboratory of the investigator : Laboratorio de Investigación de Enfermedades Infecciosas en LID de Universidad Peruana Cayetano Heredia. Ethnicity : Mestizo.
PER012000346719	1	oooooooooooooooooooooooooooooooooonnnnnnnnn	000000000003771					1					Beijing			PER	PER	2000	3	M	32	positive	Sheen P	Lima	sex/age : M/32. Laboratory of the investigator : Laboratorio de Investigación de Enfermedades Infecciosas en LID de Universidad Peruana Cayetano Heredia. Ethnicity : Mestizo. Specific Resistance to : INH resist. HIV Sero Status : HIV +
PER012000346730	1	oooooooooooooooooooooooooooooooooonnnnnnnnn	000000000003771					1					Beijing			PER	PER	2000	3	M	0	?	Sheen P	Lima	sex/age : M/0. Laboratory of the investigator : Laboratorio de Investigación de Enfermedades Infecciosas en LID de Universidad Peruana Cayetano Heredia. Ethnicity : Mestizo. Specific Resistance to : INH resist
PER012001146734	1	oooooooooooooooooooooooooooooooooonnnnnnnnn	000000000003771					1					Beijing			PER	PER	2001	1	M	26	positive	Sheen P	Lima	sex/age : M/26. Laboratory of the investigator : Laboratorio de Investigación de Enfermedades Infecciosas en LID de Universidad Peruana Cayetano Heredia. Ethnicity : Mestizo. HIV Sero Status : HIV +
PER012001146742	1	oooooooooooooooooooooooooooooooooonnnnnnnnn	000000000003771					1					Beijing			PER	PER	2001	1	F	30	positive	Sheen P	Lima	sex/age : F/30. Laboratory of the investigator : Laboratorio de Investigación de Enfermedades Infecciosas en LID de Universidad Peruana Cayetano Heredia. Ethnicity : Mestizo. HIV Sero Status : HIV +
PER012001146744	1	oooooooooooooooooooooooooooooooooonnnnnnnnn	000000000003771					1					Beijing			PER	PER	2001	1	M	0	?	Sheen P	Lima	sex/age : M/0. Laboratory of the investigator : Laboratorio de Investigación de Enfermedades Infecciosas en LID de Universidad Peruana Cayetano Heredia. Ethnicity : Mestizo.
PER012001146754	1	oooooooooooooooooooooooooooooooooonnnnnnnnn	000000000003771					1					Beijing			PER	PER	2001	1	M	0	?	Sheen P	Lima	sex/age : M/0. Laboratory of the investigator : Laboratorio de Investigación de Enfermedades Infecciosas en LID de Universidad Peruana Cayetano Heredia. Ethnicity : Mestizo.
PER012001146756	1	oooooooooooooooooooooooooooooooooonnnnnnnnn	000000000003771					1					Beijing			PER	PER	2001	1	F	0	?	Sheen P	Lima	sex/age : F/0. Laboratory of the investigator : Laboratorio de Investigación de Enfermedades Infecciosas en LID de Universidad Peruana Cayetano Heredia. Ethnicity : Mestizo.
PER012001146769	1	oooooooooooooooooooooooooooooooooonnnnnnnnn	000000000003771					1					Beijing			PER	PER	2001	1	M	0	?	Sheen P	Lima	sex/age : M/0. Laboratory of the investigator : Laboratorio de Investigación de Enfermedades Infecciosas en LID de Universidad Peruana Cayetano Heredia. Ethnicity : Mestizo.
PER012001146788	1	oooooooooooooooooooooooooooooooooonnnnnnnnn	000000000003771					1					Beijing			PER	PER	2001	1	M	19	?	Sheen P	Lima	sex/age : M/19. Laboratory of the investigator : Laboratorio de Investigación de Enfermedades Infecciosas en LID de Universidad Peruana Cayetano Heredia. Ethnicity : Mestizo.
PER012001246813	1	oooooooooooooooooooooooooooooooooonnnnnnnnn	000000000003771					1					Beijing			PER	PER	2001	2	M	34	?	Sheen P	Lima	sex/age : M/34. Laboratory of the investigator : Laboratorio de Investigación de Enfermedades Infecciosas en LID de Universidad Peruana Cayetano Heredia. Ethnicity : Mestizo.
PER012001346821	1	oooooooooooooooooooooooooooooooooonnnnnnnnn	000000000003771					1					Beijing			PER	PER	2001	3	F	0	?	Sheen P	Lima	sex/age : F/0. Laboratory of the investigator : Laboratorio de Investigación de Enfermedades Infecciosas en LID de Universidad Peruana Cayetano Heredia. Ethnicity : Mestizo. Specific Resistance to : INH resist
PER012002146834	1	oooooooooooooooooooooooooooooooooonnnnnnnnn	000000000003771					1					Beijing			PER	PER	2002	1	M	16	?	Sheen P	Lima	sex/age : M/16. Laboratory of the investigator : Laboratorio de Investigación de Enfermedades Infecciosas en LID de Universidad Peruana Cayetano Heredia. Ethnicity : Mestizo.
PER012002246886	1	oooooooooooooooooooooooooooooooooonnnnnnnnn	000000000003771					1					Beijing			PER	PER	2002	2	M	44	positive	Sheen P	Lima	sex/age : M/44. Laboratory of the investigator : Laboratorio de Investigación de Enfermedades Infecciosas en LID de Universidad Peruana Cayetano Heredia. Ethnicity : Mestizo. HIV Sero Status : HIV +
PER012003146906	1	oooooooooooooooooooooooooooooooooonnnnnnnnn	000000000003771					1					Beijing			PER	PER	2003	1	M	19	?	Sheen P	Lima	sex/age : M/19. Laboratory of the investigator : Laboratorio de Investigación de Enfermedades Infecciosas en LID de Universidad Peruana Cayetano Heredia. Ethnicity : Mestizo.
PER012003146916	1	oooooooooooooooooooooooooooooooooonnnnnnnnn	000000000003771					1					Beijing			PER	PER	2003	1	M	34	?	Sheen P	Lima	sex/age : M/34. Laboratory of the investigator : Laboratorio de Investigación de Enfermedades Infecciosas en LID de Universidad Peruana Cayetano Heredia. Ethnicity : Mestizo.
PER012003146918	1	oooooooooooooooooooooooooooooooooonnnnnnnnn	000000000003771					1					Beijing			PER	PER	2003	1	M	19	?	Sheen P	Lima	sex/age : M/19. Laboratory of the investigator : Laboratorio de Investigación de Enfermedades Infecciosas en LID de Universidad Peruana Cayetano Heredia. Ethnicity : Mestizo.
PER012003146949	1	oooooooooooooooooooooooooooooooooonnnnnnnnn	000000000003771					1					Beijing			PER	PER	2003	1	F	37	?	Sheen P	Lima	sex/age : F/37. Laboratory of the investigator : Laboratorio de Investigación de Enfermedades Infecciosas en LID de Universidad Peruana Cayetano Heredia. Ethnicity : Mestizo.
PER012003146950	1	oooooooooooooooooooooooooooooooooonnnnnnnnn	000000000003771					1					Beijing			PER	PER	2003	1	F	43	?	Sheen P	Lima	sex/age : F/43. Laboratory of the investigator : Laboratorio de Investigación de Enfermedades Infecciosas en LID de Universidad Peruana Cayetano Heredia. Ethnicity : Mestizo.
PER012003146964	1	oooooooooooooooooooooooooooooooooonnnnnnnnn	000000000003771					1					Beijing			PER	PER	2003	1	M	48	?	Sheen P	Lima	sex/age : M/48. Laboratory of the investigator : Laboratorio de Investigación de Enfermedades Infecciosas en LID de Universidad Peruana Cayetano Heredia. Ethnicity : Mestizo.
PER012003147002	1	oooooooooooooooooooooooooooooooooonnnnnnnnn	000000000003771					1					Beijing			PER	PER	2003	1	M	29	positive	Sheen P	Lima	sex/age : M/29. Laboratory of the investigator : Laboratorio de Investigación de Enfermedades Infecciosas en LID de Universidad Peruana Cayetano Heredia. Ethnicity : Mestizo. HIV Sero Status : HIV +
PER012003247019	1	oooooooooooooooooooooooooooooooooonnnnnnnnn	000000000003771					1					Beijing			PER	PER	2003	2	F	48	?	Sheen P	Lima	sex/age : F/48. Laboratory of the investigator : Laboratorio de Investigación de Enfermedades Infecciosas en LID de Universidad Peruana Cayetano Heredia. Ethnicity : Mestizo.
PER012003347033	1	oooooooooooooooooooooooooooooooooonnnnnnnnn	000000000003771					1					Beijing			PER	PER	2003	3	F	29	?	Sheen P	Lima	sex/age : F/29. Laboratory of the investigator : Laboratorio de Investigación de Enfermedades Infecciosas en LID de Universidad Peruana Cayetano Heredia. Ethnicity : Mestizo. Specific Resistance to : RIF resist
PER012004147063	1	oooooooooooooooooooooooooooooooooonnnnnnnnn	000000000003771					1					Beijing			PER	PER	2004	1	M	38	?	Sheen P	Lima	sex/age : M/38. Laboratory of the investigator : Laboratorio de Investigación de Enfermedades Infecciosas en LID de Universidad Peruana Cayetano Heredia. Ethnicity : Mestizo.
PER012004147070	1	oooooooooooooooooooooooooooooooooonnnnnnnnn	000000000003771					1					Beijing			PER	PER	2004	1	M	23	?	Sheen P	Lima	sex/age : M/23. Laboratory of the investigator : Laboratorio de Investigación de Enfermedades Infecciosas en LID de Universidad Peruana Cayetano Heredia. Ethnicity : Mestizo.
PER012004147121	1	oooooooooooooooooooooooooooooooooonnnnnnnnn	000000000003771					1					Beijing			PER	PER	2004	1	M	26	positive	Sheen P	Lima	sex/age : M/26. Laboratory of the investigator : Laboratorio de Investigación de Enfermedades Infecciosas en LID de Universidad Peruana Cayetano Heredia. Ethnicity : Mestizo. HIV Sero Status : HIV +
PER012004147125	1	oooooooooooooooooooooooooooooooooonnnnnnnnn	000000000003771					1					Beijing			PER	PER	2004	1	M	36	positive	Sheen P	Lima	sex/age : M/36. Laboratory of the investigator : Laboratorio de Investigación de Enfermedades Infecciosas en LID de Universidad Peruana Cayetano Heredia. Ethnicity : Mestizo. HIV Sero Status : HIV +
PER012004147131	1	oooooooooooooooooooooooooooooooooonnnnnnnnn	000000000003771					1					Beijing			PER	PER	2004	1	F	38	positive	Sheen P	Lima	sex/age : F/38. Laboratory of the investigator : Laboratorio de Investigación de Enfermedades Infecciosas en LID de Universidad Peruana Cayetano Heredia. Ethnicity : Mestizo. HIV Sero Status : HIV +
PER012004247144	1	oooooooooooooooooooooooooooooooooonnnnnnnnn	000000000003771					1					Beijing			PER	PER	2004	2	F	23	?	Sheen P	Lima	sex/age : F/23. Laboratory of the investigator : Laboratorio de Investigación de Enfermedades Infecciosas en LID de Universidad Peruana Cayetano Heredia. Ethnicity : Mestizo.
JPN041998247254	1	oooooooooooooooooooooooooooooooooonnnnnnnnn	000000000003771	223325173534			42435	1	706			34	Beijing			JPN	JPN	1998	2	M	43	?	Iwamoto T	Kobe	(Age/Sex:43/M)
JPN042000147255	1	oooooooooooooooooooooooooooooooooonnnnnnnnn	000000000003771		234753444253343			1		81			Beijing			?	JPN	2000	1	M	?	?	Iwamoto T	Kobe	(Sex/Age/Resistance:M/?/)
JPN042001147259	1	oooooooooooooooooooooooooooooooooonnnnnnnnn	000000000003771	222325193543			42435	1	103			34	Beijing			JPN	JPN	2001	1	M	22	?	Iwamoto T	Kobe	(Age/Sex:22/M)
JPN042001147260	1	oooooooooooooooooooooooooooooooooonnnnnnnnn	000000000003771	222325193543			42435	1	103			34	Beijing			JPN	JPN	2001	1	M	26	?	Iwamoto T	Kobe	(Age/Sex:26/M)
JPN042001147261	1	oooooooooooooooooooooooooooooooooonnnnnnnnn	000000000003771	222325193543			42435	1	103			34	Beijing			JPN	JPN	2001	1	?	?	?	Iwamoto T	Kobe
JPN042001147262	1	oooooooooooooooooooooooooooooooooonnnnnnnnn	000000000003771	221325173533			42435	1	135			34	Beijing			JPN	JPN	2001	1	F	51	?	Iwamoto T	Kobe	(Age/Sex:51/F)
JPN042001247263	1	oooooooooooooooooooooooooooooooooonnnnnnnnn	000000000003771	221328173524			41435	1	Orphan			256	Beijing			JPN	JPN	2001	2	?	?	?	Iwamoto T	Kobe
JPN042002147265	1	oooooooooooooooooooooooooooooooooonnnnnnnnn	000000000003771	243325163533			42455	1	702			314	Beijing			JPN	JPN	2002	1	M	69	?	Iwamoto T	Kobe	(Age/Sex:69/M)
JPN042002147266	1	oooooooooooooooooooooooooooooooooonnnnnnnnn	000000000003771	223325173533			42435	1	17			34	Beijing			JPN	JPN	2002	1	M	59	?	Iwamoto T	Kobe	(Age/Sex:59/M)
JPN042002147267	1	oooooooooooooooooooooooooooooooooonnnnnnnnn	000000000003771	222325193543			42435	1	103			34	Beijing			JPN	JPN	2002	1	M	23	?	Iwamoto T	Kobe	(Age/Sex:23/M)
JPN042002147269	1	oooooooooooooooooooooooooooooooooonnnnnnnnn	000000000003771	222325193543			42435	1	103			34	Beijing			JPN	JPN	2002	1	M	27	?	Iwamoto T	Kobe	(Age/Sex:27/M)
JPN042002147270	1	oooooooooooooooooooooooooooooooooonnnnnnnnn	000000000003771	222325193543			42435	1	103			34	Beijing			JPN	JPN	2002	1	M	28	?	Iwamoto T	Kobe	(Age/Sex:28/M)
JPN042002147271	1	oooooooooooooooooooooooooooooooooonnnnnnnnn	000000000003771	223325173533			42435	1	17			34	Beijing			JPN	JPN	2002	1	M	43	?	Iwamoto T	Kobe	(Age/Sex:43/M)
JPN042002147272	1	oooooooooooooooooooooooooooooooooonnnnnnnnn	000000000003771	223325173533			42435	1	17			34	Beijing			JPN	JPN	2002	1	F	60	?	Iwamoto T	Kobe	(Age/Sex:60/F)
JPN042002147273	1	oooooooooooooooooooooooooooooooooonnnnnnnnn	000000000003771	221325173433			42434	1	711			33	Beijing			JPN	JPN	2002	1	M	47	?	Iwamoto T	Kobe	(Age/Sex:47/M)
JPN042002147274	1	oooooooooooooooooooooooooooooooooonnnnnnnnn	000000000003771	2213251A3543			42435	1	Orphan			34	Beijing			JPN	JPN	2002	1	F	70	?	Iwamoto T	Kobe	(Age/Sex:70/F)
JPN042002147276	1	oooooooooooooooooooooooooooooooooonnnnnnnnn	000000000003771	223425173534			42435	1	712			34	Beijing			JPN	JPN	2002	1	M	79	?	Iwamoto T	Kobe	(Age/Sex:79/M)
JPN042002147280	1	oooooooooooooooooooooooooooooooooonnnnnnnnn	000000000003771	223325163533			42435	1	83			34	Beijing			JPN	JPN	2002	1	M	76	?	Iwamoto T	Kobe	(Age/Sex:76/M)
JPN042002147284	1	oooooooooooooooooooooooooooooooooonnnnnnnnn	000000000003771	223425183533			42435	1	714			34	Beijing			JPN	JPN	2002	1	M	88	?	Iwamoto T	Kobe	(Age/Sex:88/M)
JPN042002147285	1	oooooooooooooooooooooooooooooooooonnnnnnnnn	000000000003771	223325153533			42435	1	16			34	Beijing			JPN	JPN	2002	1	M	74	?	Iwamoto T	Kobe	(Age/Sex:74/M)
JPN042002147286	1	oooooooooooooooooooooooooooooooooonnnnnnnnn	000000000003771	223425173533			42435	1	93			34	Beijing			JPN	JPN	2002	1	M	66	?	Iwamoto T	Kobe	(Age/Sex:66/M)
JPN042002147287	1	oooooooooooooooooooooooooooooooooonnnnnnnnn	000000000003771	223425173533			42435	1	93			34	Beijing			JPN	JPN	2002	1	M	58	?	Iwamoto T	Kobe	(Age/Sex:58/M)
JPN042002147288	1	oooooooooooooooooooooooooooooooooonnnnnnnnn	000000000003771	221325183533			42435	1	Orphan			34	Beijing			JPN	JPN	2002	1	M	67	?	Iwamoto T	Kobe	(Age/Sex:67/M)
JPN042002147289	1	oooooooooooooooooooooooooooooooooonnnnnnnnn	000000000003771	223325173533			42435	1	17			34	Beijing			JPN	JPN	2002	1	M	61	?	Iwamoto T	Kobe	(Age/Sex:61/M)
JPN042002147290	1	oooooooooooooooooooooooooooooooooonnnnnnnnn	000000000003771	223325173523			42435	1	101			34	Beijing			JPN	JPN	2002	1	M	56	?	Iwamoto T	Kobe	(Age/Sex:56/M)
JPN042002147294	1	oooooooooooooooooooooooooooooooooonnnnnnnnn	000000000003771	223424163532			42435	1	Orphan			34	Beijing			JPN	JPN	2002	1	M	23	?	Iwamoto T	Kobe	(Age/Sex:23/M)
JPN042002147295	1	oooooooooooooooooooooooooooooooooonnnnnnnnn	000000000003771	223325163543			42435	1	715			34	Beijing			JPN	JPN	2002	1	F	73	?	Iwamoto T	Kobe	(Age/Sex:73/F)
JPN042002147296	1	oooooooooooooooooooooooooooooooooonnnnnnnnn	000000000003771	223225173432			42434	1	716			33	Beijing			JPN	JPN	2002	1	M	60	?	Iwamoto T	Kobe	(Age/Sex:60/M)
JPN042002147298	1	oooooooooooooooooooooooooooooooooonnnnnnnnn	000000000003771	223325163233			32432	1	Orphan			22	Beijing			JPN	JPN	2002	1	M	91	?	Iwamoto T	Kobe	(Age/Sex:91/M)
JPN042002147300	1	oooooooooooooooooooooooooooooooooonnnnnnnnn	000000000003771	223325173533			42435	1	17			34	Beijing			JPN	JPN	2002	1	F	81	?	Iwamoto T	Kobe	(Age/Sex:81/F)
JPN042002147302	1	oooooooooooooooooooooooooooooooooonnnnnnnnn	000000000003771	223425173534			42435	1	712			34	Beijing			JPN	JPN	2002	1	M	50	?	Iwamoto T	Kobe	(Age/Sex:50/M)
JPN042002147305	1	oooooooooooooooooooooooooooooooooonnnnnnnnn	000000000003771	221325173333			42433	1	Orphan			32	Beijing			JPN	JPN	2002	1	F	44	?	Iwamoto T	Kobe	(Age/Sex:44/F)
JPN042002147306	1	oooooooooooooooooooooooooooooooooonnnnnnnnn	000000000003771	223325173232			42432	1	719			71	Beijing			JPN	JPN	2002	1	M	65	?	Iwamoto T	Kobe	(Age/Sex:65/M)
JPN042002147307	1	oooooooooooooooooooooooooooooooooonnnnnnnnn	000000000003771	223325173233			42432	1	573			71	Beijing			JPN	JPN	2002	1	M	68	?	Iwamoto T	Kobe	(Age/Sex:68/M)
JPN042002147309	1	oooooooooooooooooooooooooooooooooonnnnnnnnn	000000000003771	223425172533			42435	1	720			34	Beijing			JPN	JPN	2002	1	M	63	?	Iwamoto T	Kobe	(Age/Sex:63/M)
JPN042002147310	1	oooooooooooooooooooooooooooooooooonnnnnnnnn	000000000003771	223325173533			42435	1	17			34	Beijing			JPN	JPN	2002	1	F	86	?	Iwamoto T	Kobe	(Age/Sex:86/F)
JPN042002147312	1	oooooooooooooooooooooooooooooooooonnnnnnnnn	000000000003771	221325143531			42435	1	Orphan			34	Beijing			JPN	JPN	2002	1	F	71	?	Iwamoto T	Kobe	(Age/Sex:71/F)
JPN042002147313	1	oooooooooooooooooooooooooooooooooonnnnnnnnn	000000000003771	221325173433			42434	1	711			33	Beijing			JPN	JPN	2002	1	F	78	?	Iwamoto T	Kobe	(Age/Sex:78/F)
JPN042002147314	1	oooooooooooooooooooooooooooooooooonnnnnnnnn	000000000003771	223325173333			42433	1	721			32	Beijing			JPN	JPN	2002	1	F	73	?	Iwamoto T	Kobe	(Age/Sex:73/F)
JPN042002147317	1	oooooooooooooooooooooooooooooooooonnnnnnnnn	000000000003771	223325153532			42435	1	438			34	Beijing			JPN	JPN	2002	1	M	72	?	Iwamoto T	Kobe	(Age/Sex:72/M)
JPN042002147318	1	oooooooooooooooooooooooooooooooooonnnnnnnnn	000000000003771	228225173433			82434	1	722			Orphan	Beijing			JPN	JPN	2002	1	M	87	?	Iwamoto T	Kobe	(Age/Sex:87/M)
JPN042002147319	1	oooooooooooooooooooooooooooooooooonnnnnnnnn	000000000003771	223325173423			42434	1	642			33	Beijing			JPN	JPN	2002	1	M	59	?	Iwamoto T	Kobe	(Age/Sex:59/M)
JPN042002147320	1	oooooooooooooooooooooooooooooooooonnnnnnnnn	000000000003771	221315173534			42435	1	Orphan			34	Beijing			JPN	JPN	2002	1	M	67	?	Iwamoto T	Kobe	(Age/Sex:67/M)
JPN042002147321	1	oooooooooooooooooooooooooooooooooonnnnnnnnn	000000000003771	223325173533			42435	1	17			34	Beijing			JPN	JPN	2002	1	M	74	?	Iwamoto T	Kobe	(Age/Sex:74/M)
JPN042002147322	1	oooooooooooooooooooooooooooooooooonnnnnnnnn	000000000003771	223425173534			42435	1	712			34	Beijing			JPN	JPN	2002	1	M	21	?	Iwamoto T	Kobe	(Age/Sex:21/M)
JPN042002147323	1	oooooooooooooooooooooooooooooooooonnnnnnnnn	000000000003771	223325173523			42435	1	101			34	Beijing			JPN	JPN	2002	1	M	76	?	Iwamoto T	Kobe	(Age/Sex:76/M)
JPN042002147324	1	oooooooooooooooooooooooooooooooooonnnnnnnnn	000000000003771	223325163533			42435	1	83			34	Beijing			JPN	JPN	2002	1	M	91	?	Iwamoto T	Kobe	(Age/Sex:91/M)
JPN042002147325	1	oooooooooooooooooooooooooooooooooonnnnnnnnn	000000000003771	223225173432			42434	1	716			33	Beijing			JPN	JPN	2002	1	M	51	?	Iwamoto T	Kobe	(Age/Sex:51/M)
JPN042002147326	1	oooooooooooooooooooooooooooooooooonnnnnnnnn	000000000003771	223325173232			42432	1	719			71	Beijing			JPN	JPN	2002	1	M	42	?	Iwamoto T	Kobe	(Age/Sex:42/M)
JPN042002147328	1	oooooooooooooooooooooooooooooooooonnnnnnnnn	000000000003771	223325173633			42436	1	85			187	Beijing			JPN	JPN	2002	1	M	73	?	Iwamoto T	Kobe	(Age/Sex:73/M)
JPN042002147329	1	oooooooooooooooooooooooooooooooooonnnnnnnnn	000000000003771	221225173533			42435	1	724			34	Beijing			JPN	JPN	2002	1	M	66	?	Iwamoto T	Kobe	(Age/Sex:66/M)
JPN042002147330	1	oooooooooooooooooooooooooooooooooonnnnnnnnn	000000000003771	221328173533			42435	1	709			34	Beijing			JPN	JPN	2002	1	M	70	?	Iwamoto T	Kobe	(Age/Sex:70/M)
JPN042002147332	1	oooooooooooooooooooooooooooooooooonnnnnnnnn	000000000003771	223325173533			42435	1	17			34	Beijing			JPN	JPN	2002	1	F	84	?	Iwamoto T	Kobe	(Age/Sex:84/F)
JPN042002147333	1	oooooooooooooooooooooooooooooooooonnnnnnnnn	000000000003771	223425173533			42435	1	93			34	Beijing			JPN	JPN	2002	1	M	78	?	Iwamoto T	Kobe	(Age/Sex:78/M)
JPN042002147334	1	oooooooooooooooooooooooooooooooooonnnnnnnnn	000000000003771	223325173563			42435	1	909			34	Beijing			JPN	JPN	2002	1	M	68	?	Iwamoto T	Kobe	(Age/Sex:68/M)
JPN042002147335	1	oooooooooooooooooooooooooooooooooonnnnnnnnn	000000000003771	223326173543			22435	1	886			316	Beijing			JPN	JPN	2002	1	M	59	?	Iwamoto T	Kobe	(Age/Sex:59/M)
JPN042002147337	1	oooooooooooooooooooooooooooooooooonnnnnnnnn	000000000003771	223325153633			12436	1	138			306	Beijing			JPN	JPN	2002	1	M	74	?	Iwamoto T	Kobe	(Age/Sex:74/M)
JPN042002147338	1	oooooooooooooooooooooooooooooooooonnnnnnnnn	000000000003771	223321183533			42435	1	725			34	Beijing			JPN	JPN	2002	1	M	81	?	Iwamoto T	Kobe	(Age/Sex:81/M)
JPN042002147339	1	oooooooooooooooooooooooooooooooooonnnnnnnnn	000000000003771	221325172533			42435	1	Orphan			34	Beijing			JPN	JPN	2002	1	M	42	?	Iwamoto T	Kobe	(Age/Sex:42/M)
JPN042002147341	1	oooooooooooooooooooooooooooooooooonnnnnnnnn	000000000003771	223425172534			42435	1	Orphan			34	Beijing			JPN	JPN	2002	1	M	71	?	Iwamoto T	Kobe	(Age/Sex:71/M)
JPN042002147343	1	oooooooooooooooooooooooooooooooooonnnnnnnnn	000000000003771	223325173533			42435	1	17			34	Beijing			JPN	JPN	2002	1	M	92	?	Iwamoto T	Kobe	(Age/Sex:92/M)
JPN042002147344	1	oooooooooooooooooooooooooooooooooonnnnnnnnn	000000000003771	223425173534			42435	1	712			34	Beijing			JPN	JPN	2002	1	F	91	?	Iwamoto T	Kobe	(Age/Sex:91/F)
JPN042002147346	1	oooooooooooooooooooooooooooooooooonnnnnnnnn	000000000003771	223225173533			42435	1	91			34	Beijing			JPN	JPN	2002	1	M	88	?	Iwamoto T	Kobe	(Age/Sex:88/M)
JPN042002147347	1	oooooooooooooooooooooooooooooooooonnnnnnnnn	000000000003771	223321173533			22435	1	708			316	Beijing			JPN	JPN	2002	1	M	26	?	Iwamoto T	Kobe	(Age/Sex:26/M)
JPN042002147348	1	oooooooooooooooooooooooooooooooooonnnnnnnnn	000000000003771	223325173433			42434	1	86			33	Beijing			JPN	JPN	2002	1	M	48	?	Iwamoto T	Kobe	(Age/Sex:48/M)
JPN042002147349	1	oooooooooooooooooooooooooooooooooonnnnnnnnn	000000000003771	2233251E3533			42435	1	Orphan			34	Beijing			JPN	JPN	2002	1	F	64	?	Iwamoto T	Kobe	(Age/Sex:64/F)
JPN042002147350	1	oooooooooooooooooooooooooooooooooonnnnnnnnn	000000000003771	223225173432			42434	1	716			33	Beijing			JPN	JPN	2002	1	M	26	?	Iwamoto T	Kobe	(Age/Sex:26/M)
JPN042002147351	1	oooooooooooooooooooooooooooooooooonnnnnnnnn	000000000003771	223325183542			42435	1	Orphan			34	Beijing			JPN	JPN	2002	1	F	82	?	Iwamoto T	Kobe	(Age/Sex:82/F)
JPN042002147352	1	oooooooooooooooooooooooooooooooooonnnnnnnnn	000000000003771	223325173233			42432	1	573			71	Beijing			JPN	JPN	2002	1	F	68	?	Iwamoto T	Kobe	(Age/Sex:68/F)
JPN042002147353	1	oooooooooooooooooooooooooooooooooonnnnnnnnn	000000000003771	223325173532			12435	1	97			317	Beijing			JPN	JPN	2002	1	F	91	?	Iwamoto T	Kobe	(Age/Sex:91/F)
JPN042002147354	1	oooooooooooooooooooooooooooooooooonnnnnnnnn	000000000003771	221325173533			42735	1	135			Orphan	Beijing			JPN	JPN	2002	1	M	53	?	Iwamoto T	Kobe	(Age/Sex:53/M)
JPN042002147355	1	oooooooooooooooooooooooooooooooooonnnnnnnnn	000000000003771	221325173533			42435	1	135			34	Beijing			JPN	JPN	2002	1	M	68	?	Iwamoto T	Kobe	(Age/Sex:68/M)
JPN042002147356	1	oooooooooooooooooooooooooooooooooonnnnnnnnn	000000000003771	221325173533			42435	1	135			34	Beijing			JPN	JPN	2002	1	M	70	?	Iwamoto T	Kobe	(Age/Sex:70/M)
JPN042002147357	1	oooooooooooooooooooooooooooooooooonnnnnnnnn	000000000003771	221325173533			42435	1	135			34	Beijing			JPN	JPN	2002	1	M	49	?	Iwamoto T	Kobe	(Age/Sex:49/M)
JPN042002147358	1	oooooooooooooooooooooooooooooooooonnnnnnnnn	000000000003771	221325173533			42435	1	135			34	Beijing			JPN	JPN	2002	1	M	37	?	Iwamoto T	Kobe	(Age/Sex:37/M)
JPN042002147359	1	oooooooooooooooooooooooooooooooooonnnnnnnnn	000000000003771	221325173533			42435	1	135			34	Beijing			JPN	JPN	2002	1	M	59	?	Iwamoto T	Kobe	(Age/Sex:59/M)
JPN042002147360	1	oooooooooooooooooooooooooooooooooonnnnnnnnn	000000000003771	221325173533			42435	1	135			34	Beijing			JPN	JPN	2002	1	M	72	?	Iwamoto T	Kobe	(Age/Sex:72/M)
JPN042002147361	1	oooooooooooooooooooooooooooooooooonnnnnnnnn	000000000003771	221325173533			42435	1	135			34	Beijing			JPN	JPN	2002	1	M	47	?	Iwamoto T	Kobe	(Age/Sex:47/M)
JPN042002147362	1	oooooooooooooooooooooooooooooooooonnnnnnnnn	000000000003771	221325173533			43435	1	135			197	Beijing			JPN	JPN	2002	1	M	74	?	Iwamoto T	Kobe	(Age/Sex:74/M)
JPN042002147363	1	oooooooooooooooooooooooooooooooooonnnnnnnnn	000000000003771	221325173533			42435	1	135			34	Beijing			JPN	JPN	2002	1	F	86	?	Iwamoto T	Kobe	(Age/Sex:86/F)
JPN042002147364	1	oooooooooooooooooooooooooooooooooonnnnnnnnn	000000000003771	221325173533			42435	1	135			34	Beijing			JPN	JPN	2002	1	F	43	?	Iwamoto T	Kobe	(Age/Sex:43/F)
JPN042002147365	1	oooooooooooooooooooooooooooooooooonnnnnnnnn	000000000003771	221325173533			42435	1	135			34	Beijing			JPN	JPN	2002	1	M	73	?	Iwamoto T	Kobe	(Age/Sex:73/M)
JPN042002147366	1	oooooooooooooooooooooooooooooooooonnnnnnnnn	000000000003771	223325173533			43435	1	17			197	Beijing			JPN	JPN	2002	1	M	48	?	Iwamoto T	Kobe	(Age/Sex:48/M)
JPN042002147367	1	oooooooooooooooooooooooooooooooooonnnnnnnnn	000000000003771	223325173533			42435	1	17			34	Beijing			JPN	JPN	2002	1	F	79	?	Iwamoto T	Kobe	(Age/Sex:79/F)
JPN042002147368	1	oooooooooooooooooooooooooooooooooonnnnnnnnn	000000000003771	223325173533			42435	1	17			34	Beijing			JPN	JPN	2002	1	F	29	?	Iwamoto T	Kobe	(Age/Sex:29/F)
JPN042002147369	1	oooooooooooooooooooooooooooooooooonnnnnnnnn	000000000003771	223325173533			42435	1	17			34	Beijing			JPN	JPN	2002	1	M	34	?	Iwamoto T	Kobe	(Age/Sex:34/M)
JPN042002147370	1	oooooooooooooooooooooooooooooooooonnnnnnnnn	000000000003771	223325173533			42435	1	17			34	Beijing			JPN	JPN	2002	1	M	65	?	Iwamoto T	Kobe	(Age/Sex:65/M)
JPN042002147371	1	oooooooooooooooooooooooooooooooooonnnnnnnnn	000000000003771	223325173533			42435	1	17			34	Beijing			JPN	JPN	2002	1	M	71	?	Iwamoto T	Kobe	(Age/Sex:71/M)
JPN042002347373	1	oooooooooooooooooooooooooooooooooonnnnnnnnn	000000000003771	223425173534			42435	1	712			34	Beijing			JPN	JPN	2002	3	M	16	?	Iwamoto T	Kobe	(Age/Sex:16/M); R-INH
JPN042003147375	1	oooooooooooooooooooooooooooooooooonnnnnnnnn	000000000003771		234753444253343			1		81			Beijing			?	JPN	2003	1	F	19	?	Iwamoto T	Kobe	(Sex/Age/Resistance:F/19/)
JPN042003147376	1	oooooooooooooooooooooooooooooooooonnnnnnnnn	000000000003771		233753447854343			1		37			Beijing			?	JPN	2003	1	M	42	?	Iwamoto T	Kobe	(Sex/Age/Resistance:M/42/)
JPN042003147377	1	oooooooooooooooooooooooooooooooooonnnnnnnnn	000000000003771	243325163533			42455	1	702			314	Beijing			JPN	JPN	2003	1	F	70	?	Iwamoto T	Kobe	(Age/Sex:70/F)
JPN042003147378	1	oooooooooooooooooooooooooooooooooonnnnnnnnn	000000000003771	222325193543			42435	1	103			34	Beijing			JPN	JPN	2003	1	M	67	?	Iwamoto T	Kobe	(Age/Sex:67/M)
JPN042003147379	1	oooooooooooooooooooooooooooooooooonnnnnnnnn	000000000003771	223325173524			22435	1	705			316	Beijing			JPN	JPN	2003	1	F	42	?	Iwamoto T	Kobe	(Age/Sex:42/F)
JPN042003147380	1	oooooooooooooooooooooooooooooooooonnnnnnnnn	000000000003771	223325173524			22435	1	705			316	Beijing			JPN	JPN	2003	1	M	31	?	Iwamoto T	Kobe	(Age/Sex:31/M)
JPN042003147381	1	oooooooooooooooooooooooooooooooooonnnnnnnnn	000000000003771	223325173524			22435	1	705			316	Beijing			JPN	JPN	2003	1	M	42	?	Iwamoto T	Kobe	(Age/Sex:42/M)
JPN042003147382	1	oooooooooooooooooooooooooooooooooonnnnnnnnn	000000000003771	223425173533				1	93				Beijing			JPN	JPN	2003	1	?	?	?	Iwamoto T	Kobe
JPN042003147383	1	oooooooooooooooooooooooooooooooooonnnnnnnnn	000000000003771	223425173533				1	93				Beijing			JPN	JPN	2003	1	?	?	?	Iwamoto T	Kobe
JPN042003147384	1	oooooooooooooooooooooooooooooooooonnnnnnnnn	000000000003771	223425173533				1	93				Beijing			JPN	JPN	2003	1	?	?	?	Iwamoto T	Kobe
JPN042003147385	1	oooooooooooooooooooooooooooooooooonnnnnnnnn	000000000003771	223425173533				1	93				Beijing			JPN	JPN	2003	1	?	?	?	Iwamoto T	Kobe
JPN042003147386	1	oooooooooooooooooooooooooooooooooonnnnnnnnn	000000000003771	223325153531			42435	1	707			34	Beijing			JPN	JPN	2003	1	M	69	?	Iwamoto T	Kobe	(Age/Sex:69/M)
JPN042003147387	1	oooooooooooooooooooooooooooooooooonnnnnnnnn	000000000003771	223321173533			42435	1	708			34	Beijing			JPN	JPN	2003	1	F	87	?	Iwamoto T	Kobe	(Age/Sex:87/F)
JPN042003147389	1	oooooooooooooooooooooooooooooooooonnnnnnnnn	000000000003771	223325173423			42434	1	642			33	Beijing			JPN	JPN	2003	1	M	56	?	Iwamoto T	Kobe	(Age/Sex:56/M)
JPN042003147390	1	oooooooooooooooooooooooooooooooooonnnnnnnnn	000000000003771	221328173533			42435	1	709			34	Beijing			JPN	JPN	2003	1	M	62	?	Iwamoto T	Kobe	(Age/Sex:62/M)
JPN042003147391	1	oooooooooooooooooooooooooooooooooonnnnnnnnn	000000000003771	223325153633			42436	1	138			187	Beijing			JPN	JPN	2003	1	M	78	?	Iwamoto T	Kobe	(Age/Sex:78/M)
JPN042003147392	1	oooooooooooooooooooooooooooooooooonnnnnnnnn	000000000003771	233325173533			22445	1	570			318	Beijing			JPN	JPN	2003	1	M	70	?	Iwamoto T	Kobe	(Age/Sex:70/M)
JPN042003147393	1	oooooooooooooooooooooooooooooooooonnnnnnnnn	000000000003771	203325173534			42415	1	Orphan			69	Beijing			JPN	JPN	2003	1	M	55	?	Iwamoto T	Kobe	(Age/Sex:55/M)
JPN042003147395	1	oooooooooooooooooooooooooooooooooonnnnnnnnn	000000000003771	223325173533			42435	1	17			34	Beijing			JPN	JPN	2003	1	M	72	?	Iwamoto T	Kobe	(Age/Sex:72/M)
JPN042003147398	1	oooooooooooooooooooooooooooooooooonnnnnnnnn	000000000003771	223325173533			42435	1	17			34	Beijing			JPN	JPN	2003	1	M	54	?	Iwamoto T	Kobe	(Age/Sex:54/M)
JPN042003147399	1	oooooooooooooooooooooooooooooooooonnnnnnnnn	000000000003771	221325143533			42435	1	888			34	Beijing			JPN	JPN	2003	1	F	76	?	Iwamoto T	Kobe	(Age/Sex:76/F)
JPN042003147402	1	oooooooooooooooooooooooooooooooooonnnnnnnnn	000000000003771	223325153533			42435	1	16			34	Beijing			JPN	JPN	2003	1	M	59	?	Iwamoto T	Kobe	(Age/Sex:59/M)
JPN042003147403	1	oooooooooooooooooooooooooooooooooonnnnnnnnn	000000000003771	223321173533			42435	1	708			34	Beijing			JPN	JPN	2003	1	M	58	?	Iwamoto T	Kobe	(Age/Sex:58/M)
JPN042003147405	1	oooooooooooooooooooooooooooooooooonnnnnnnnn	000000000003771	223322172534			42435	1	Orphan			34	Beijing			JPN	JPN	2003	1	M	87	?	Iwamoto T	Kobe	(Age/Sex:87/M)
JPN042003147406	1	oooooooooooooooooooooooooooooooooonnnnnnnnn	000000000003771	223321183533			42435	1	725			34	Beijing			JPN	JPN	2003	1	F	64	?	Iwamoto T	Kobe	(Age/Sex:64/F)
JPN042003147407	1	oooooooooooooooooooooooooooooooooonnnnnnnnn	000000000003771	223425173433			42434	1	1122			33	Beijing			JPN	JPN	2003	1	F	76	?	Iwamoto T	Kobe	(Age/Sex:76/F)
JPN042003147408	1	oooooooooooooooooooooooooooooooooonnnnnnnnn	000000000003771	221325153533			42435	1	Orphan			34	Beijing			JPN	JPN	2003	1	F	81	?	Iwamoto T	Kobe	(Age/Sex:81/F)
JPN042003147409	1	oooooooooooooooooooooooooooooooooonnnnnnnnn	000000000003771	223325173533			42435	1	17			34	Beijing			JPN	JPN	2003	1	M	70	?	Iwamoto T	Kobe	(Age/Sex:70/M)
JPN042003147410	1	oooooooooooooooooooooooooooooooooonnnnnnnnn	000000000003771	221325163533			42435	1	703			34	Beijing			JPN	JPN	2003	1	M	54	?	Iwamoto T	Kobe	(Age/Sex:54/M)
JPN042003147411	1	oooooooooooooooooooooooooooooooooonnnnnnnnn	000000000003771	223321183521			42435	1	Orphan			34	Beijing			JPN	JPN	2003	1	F	73	?	Iwamoto T	Kobe	(Age/Sex:73/F)
JPN042003147412	1	oooooooooooooooooooooooooooooooooonnnnnnnnn	000000000003771	223325173233			42432	1	573			71	Beijing			JPN	JPN	2003	1	F	83	?	Iwamoto T	Kobe	(Age/Sex:83/F)
JPN042003147413	1	oooooooooooooooooooooooooooooooooonnnnnnnnn	000000000003771	224325193623			42436	1	Orphan			187	Beijing			JPN	JPN	2003	1	M	56	?	Iwamoto T	Kobe	(Age/Sex:56/M)
JPN042003147415	1	oooooooooooooooooooooooooooooooooonnnnnnnnn	000000000003771	223425173534			42435	1	712			34	Beijing			JPN	JPN	2003	1	M	46	?	Iwamoto T	Kobe	(Age/Sex:46/M)
JPN042003147417	1	oooooooooooooooooooooooooooooooooonnnnnnnnn	000000000003771	223325173533			42435	1	17			34	Beijing			JPN	JPN	2003	1	M	80	?	Iwamoto T	Kobe	(Age/Sex:80/M)
JPN042003147418	1	oooooooooooooooooooooooooooooooooonnnnnnnnn	000000000003771	223325173533			32435	1	17			54	Beijing			JPN	JPN	2003	1	M	56	?	Iwamoto T	Kobe	(Age/Sex:56/M)
JPN042003147419	1	oooooooooooooooooooooooooooooooooonnnnnnnnn	000000000003771	223325173533			42435	1	17			34	Beijing			JPN	JPN	2003	1	M	63	?	Iwamoto T	Kobe	(Age/Sex:63/M)
JPN042003147420	1	oooooooooooooooooooooooooooooooooonnnnnnnnn	000000000003771	223325173533			42435	1	17			34	Beijing			JPN	JPN	2003	1	F	56	?	Iwamoto T	Kobe	(Age/Sex:56/F)
JPN042003147421	1	oooooooooooooooooooooooooooooooooonnnnnnnnn	000000000003771	223325173533			42435	1	17			34	Beijing			JPN	JPN	2003	1	M	41	?	Iwamoto T	Kobe	(Age/Sex:41/M)
JPN042003147422	1	oooooooooooooooooooooooooooooooooonnnnnnnnn	000000000003771	223325173533			42435	1	17			34	Beijing			JPN	JPN	2003	1	M	80	?	Iwamoto T	Kobe	(Age/Sex:80/M)
JPN042003147423	1	oooooooooooooooooooooooooooooooooonnnnnnnnn	000000000003771	223325173533			42435	1	17			34	Beijing			JPN	JPN	2003	1	F	40	?	Iwamoto T	Kobe	(Age/Sex:40/F)
JPN042003147424	1	oooooooooooooooooooooooooooooooooonnnnnnnnn	000000000003771	223325173533			42435	1	17			34	Beijing			JPN	JPN	2003	1	M	66	?	Iwamoto T	Kobe	(Age/Sex:66/M)
JPN042003147425	1	oooooooooooooooooooooooooooooooooonnnnnnnnn	000000000003771	223325173533			42435	1	17			34	Beijing			JPN	JPN	2003	1	M	46	?	Iwamoto T	Kobe	(Age/Sex:46/M)
JPN042003147426	1	oooooooooooooooooooooooooooooooooonnnnnnnnn	000000000003771	223325173533			42435	1	17			34	Beijing			JPN	JPN	2003	1	M	76	?	Iwamoto T	Kobe	(Age/Sex:76/M)
JPN042003147427	1	oooooooooooooooooooooooooooooooooonnnnnnnnn	000000000003771	223325173533			42435	1	17			34	Beijing			JPN	JPN	2003	1	M	73	?	Iwamoto T	Kobe	(Age/Sex:73/M)
JPN042003147428	1	oooooooooooooooooooooooooooooooooonnnnnnnnn	000000000003771	221325173533			42435	1	135			34	Beijing			JPN	JPN	2003	1	M	69	?	Iwamoto T	Kobe	(Age/Sex:69/M)
JPN042003147430	1	oooooooooooooooooooooooooooooooooonnnnnnnnn	000000000003771	221325173533			42435	1	135			34	Beijing			JPN	JPN	2003	1	F	75	?	Iwamoto T	Kobe	(Age/Sex:75/F)
JPN042003147431	1	oooooooooooooooooooooooooooooooooonnnnnnnnn	000000000003771	221325173533			42435	1	135			34	Beijing			JPN	JPN	2003	1	M	78	?	Iwamoto T	Kobe	(Age/Sex:78/M)
JPN042003147432	1	oooooooooooooooooooooooooooooooooonnnnnnnnn	000000000003771	221325173533			42435	1	135			34	Beijing			JPN	JPN	2003	1	M	61	?	Iwamoto T	Kobe	(Age/Sex:61/M)
JPN042003147433	1	oooooooooooooooooooooooooooooooooonnnnnnnnn	000000000003771	221325173533			42435	1	135			34	Beijing			JPN	JPN	2003	1	M	62	?	Iwamoto T	Kobe	(Age/Sex:62/M)
JPN042003147434	1	oooooooooooooooooooooooooooooooooonnnnnnnnn	000000000003771	221325173533			42435	1	135			34	Beijing			JPN	JPN	2003	1	F	34	?	Iwamoto T	Kobe	(Age/Sex:34/F)
JPN042003147437	1	oooooooooooooooooooooooooooooooooonnnnnnnnn	000000000003771	221325173633			42436	1	728			187	Beijing			JPN	JPN	2003	1	M	83	?	Iwamoto T	Kobe	(Age/Sex:83/M)
JPN042003147438	1	oooooooooooooooooooooooooooooooooonnnnnnnnn	000000000003771	221325173633			42436	1	728			187	Beijing			JPN	JPN	2003	1	M	66	?	Iwamoto T	Kobe	(Age/Sex:66/M)
JPN042003147439	1	oooooooooooooooooooooooooooooooooonnnnnnnnn	000000000003771	221328173533			42435	1	709			34	Beijing			JPN	JPN	2003	1	F	81	?	Iwamoto T	Kobe	(Age/Sex:81/F)
JPN042003147440	1	oooooooooooooooooooooooooooooooooonnnnnnnnn	000000000003771	221328173533			42435	1	709			34	Beijing			JPN	JPN	2003	1	M	75	?	Iwamoto T	Kobe	(Age/Sex:75/M)
JPN042003147441	1	oooooooooooooooooooooooooooooooooonnnnnnnnn	000000000003771	221328173533			42435	1	709			34	Beijing			JPN	JPN	2003	1	F	30	?	Iwamoto T	Kobe	(Age/Sex:30/F)
JPN042003147443	1	oooooooooooooooooooooooooooooooooonnnnnnnnn	000000000003771	223325172533			42435	1	575			34	Beijing			JPN	JPN	2003	1	M	86	?	Iwamoto T	Kobe	(Age/Sex:86/M)
JPN042003147444	1	oooooooooooooooooooooooooooooooooonnnnnnnnn	000000000003771	223325172533			52435	1	575			283	Beijing			JPN	JPN	2003	1	M	66	?	Iwamoto T	Kobe	(Age/Sex:66/M)
JPN042003147446	1	oooooooooooooooooooooooooooooooooonnnnnnnnn	000000000003771	223325173433			42434	1	86			33	Beijing			JPN	JPN	2003	1	M	54	?	Iwamoto T	Kobe	(Age/Sex:54/M)
JPN042003147447	1	oooooooooooooooooooooooooooooooooonnnnnnnnn	000000000003771	223325173523			42435	1	101			34	Beijing			JPN	JPN	2003	1	M	64	?	Iwamoto T	Kobe	(Age/Sex:64/M)
JPN042003147448	1	oooooooooooooooooooooooooooooooooonnnnnnnnn	000000000003771	223325173523			42435	1	101			34	Beijing			JPN	JPN	2003	1	M	39	?	Iwamoto T	Kobe	(Age/Sex:39/M)
JPN042003147449	1	oooooooooooooooooooooooooooooooooonnnnnnnnn	000000000003771	223325173524			22435	1	705			316	Beijing			JPN	JPN	2003	1	M	66	?	Iwamoto T	Kobe	(Age/Sex:66/M)
JPN042003147450	1	oooooooooooooooooooooooooooooooooonnnnnnnnn	000000000003771	223325173524			22435	1	705			316	Beijing			JPN	JPN	2003	1	M	68	?	Iwamoto T	Kobe	(Age/Sex:68/M)
JPN042003147451	1	oooooooooooooooooooooooooooooooooonnnnnnnnn	000000000003771	223325173524			22435	1	705			316	Beijing			JPN	JPN	2003	1	F	56	?	Iwamoto T	Kobe	(Age/Sex:56/F)
JPN042003147452	1	oooooooooooooooooooooooooooooooooonnnnnnnnn	000000000003771	223325173532			12435	1	97			317	Beijing			JPN	JPN	2003	1	M	44	?	Iwamoto T	Kobe	(Age/Sex:44/M)
JPN042003147455	1	oooooooooooooooooooooooooooooooooonnnnnnnnn	000000000003771	223425172533			42435	1	720			34	Beijing			JPN	JPN	2003	1	F	52	?	Iwamoto T	Kobe	(Age/Sex:52/F)
JPN042003147456	1	oooooooooooooooooooooooooooooooooonnnnnnnnn	000000000003771	223425172533			42435	1	720			34	Beijing			JPN	JPN	2003	1	M	72	?	Iwamoto T	Kobe	(Age/Sex:72/M)
JPN042003147457	1	oooooooooooooooooooooooooooooooooonnnnnnnnn	000000000003771	223425172533			42435	1	720			34	Beijing			JPN	JPN	2003	1	M	44	?	Iwamoto T	Kobe	(Age/Sex:44/M)
JPN042003147458	1	oooooooooooooooooooooooooooooooooonnnnnnnnn	000000000003771	223425172533			42435	1	720			34	Beijing			JPN	JPN	2003	1	M	69	?	Iwamoto T	Kobe	(Age/Sex:69/M)
JPN042003147459	1	oooooooooooooooooooooooooooooooooonnnnnnnnn	000000000003771	223425173533			42435	1	93			34	Beijing			JPN	JPN	2003	1	M	58	?	Iwamoto T	Kobe	(Age/Sex:58/M)
JPN042003147460	1	oooooooooooooooooooooooooooooooooonnnnnnnnn	000000000003771	223425173533			42435	1	93			34	Beijing			JPN	JPN	2003	1	M	77	?	Iwamoto T	Kobe	(Age/Sex:77/M)
JPN042003147461	1	oooooooooooooooooooooooooooooooooonnnnnnnnn	000000000003771	223425173533			42435	1	93			34	Beijing			JPN	JPN	2003	1	M	72	?	Iwamoto T	Kobe	(Age/Sex:72/M)
JPN042003147462	1	oooooooooooooooooooooooooooooooooonnnnnnnnn	000000000003771	223425173533			42435	1	93			34	Beijing			JPN	JPN	2003	1	M	76	?	Iwamoto T	Kobe	(Age/Sex:76/M)
JPN042003147465	1	oooooooooooooooooooooooooooooooooonnnnnnnnn	000000000003771	233325173533			22445	1	570			318	Beijing			JPN	JPN	2003	1	F	77	?	Iwamoto T	Kobe	(Age/Sex:77/F)
JPN042003147466	1	oooooooooooooooooooooooooooooooooonnnnnnnnn	000000000003771	233325173533			42445	1	570			375	Beijing			JPN	JPN	2003	1	M	54	?	Iwamoto T	Kobe	(Age/Sex:54/M)
JPN042003147468	1	oooooooooooooooooooooooooooooooooonnnnnnnnn	000000000003771	221325173533			42435	1	135			34	Beijing			JPN	JPN	2003	1	M	56	?	Iwamoto T	Kobe	(Age/Sex:56/M)
JPN042003147469	1	oooooooooooooooooooooooooooooooooonnnnnnnnn	000000000003771	223325171531			42435	1	96			34	Beijing			JPN	JPN	2003	1	M	85	?	Iwamoto T	Kobe	(Age/Sex:85/M)
JPN042003147470	1	oooooooooooooooooooooooooooooooooonnnnnnnnn	000000000003771	223425173563			42435	1	147			34	Beijing			JPN	JPN	2003	1	M	84	?	Iwamoto T	Kobe	(Age/Sex:84/M)
JPN042003147472	1	oooooooooooooooooooooooooooooooooonnnnnnnnn	000000000003771	221328173533			42435	1	709			34	Beijing			JPN	JPN	2003	1	M	52	?	Iwamoto T	Kobe	(Age/Sex:52/M)
JPN042003147473	1	oooooooooooooooooooooooooooooooooonnnnnnnnn	000000000003771	221325173533			42435	1	135			34	Beijing			JPN	JPN	2003	1	F	92	?	Iwamoto T	Kobe	(Age/Sex:92/F)
JPN042003147475	1	oooooooooooooooooooooooooooooooooonnnnnnnnn	000000000003771	221325173531			42435	1	Orphan			34	Beijing			JPN	JPN	2003	1	M	87	?	Iwamoto T	Kobe	(Age/Sex:87/M)
JPN042003147476	1	oooooooooooooooooooooooooooooooooonnnnnnnnn	000000000003771	221325173533			42435	1	135			34	Beijing			JPN	JPN	2003	1	F	75	?	Iwamoto T	Kobe	(Age/Sex:75/F)
JPN042003147478	1	oooooooooooooooooooooooooooooooooonnnnnnnnn	000000000003771	223425173533			42435	1	93			34	Beijing			JPN	JPN	2003	1	M	74	?	Iwamoto T	Kobe	(Age/Sex:74/M)
JPN042003147479	1	oooooooooooooooooooooooooooooooooonnnnnnnnn	000000000003771	223325172533			42435	1	575			34	Beijing			JPN	JPN	2003	1	M	89	?	Iwamoto T	Kobe	(Age/Sex:89/M)
JPN042003147480	1	oooooooooooooooooooooooooooooooooonnnnnnnnn	000000000003771	223325173533			42435	1	17			34	Beijing			JPN	JPN	2003	1	M	79	?	Iwamoto T	Kobe	(Age/Sex:79/M)
JPN042003147481	1	oooooooooooooooooooooooooooooooooonnnnnnnnn	000000000003771	221325173533			42435	1	135			34	Beijing			JPN	JPN	2003	1	M	52	?	Iwamoto T	Kobe	(Age/Sex:52/M)
JPN042003147483	1	oooooooooooooooooooooooooooooooooonnnnnnnnn	000000000003771	221325173533			42435	1	135			34	Beijing			JPN	JPN	2003	1	F	91	?	Iwamoto T	Kobe	(Age/Sex:91/F)
JPN042003147484	1	oooooooooooooooooooooooooooooooooonnnnnnnnn	000000000003771	223325171531			42435	1	96			34	Beijing			JPN	JPN	2003	1	M	50	?	Iwamoto T	Kobe	(Age/Sex:50/M)
JPN042003147485	1	oooooooooooooooooooooooooooooooooonnnnnnnnn	000000000003771	223425173433			42434	1	1122			33	Beijing			JPN	JPN	2003	1	M	73	?	Iwamoto T	Kobe	(Age/Sex:73/M)
JPN042003147486	1	oooooooooooooooooooooooooooooooooonnnnnnnnn	000000000003771	221325163533			42435	1	703			34	Beijing			JPN	JPN	2003	1	M	66	?	Iwamoto T	Kobe	(Age/Sex:66/M)
JPN042003147487	1	oooooooooooooooooooooooooooooooooonnnnnnnnn	000000000003771	223425172533			42435	1	720			34	Beijing			JPN	JPN	2003	1	F	61	?	Iwamoto T	Kobe	(Age/Sex:61/F)
JPN042003147488	1	oooooooooooooooooooooooooooooooooonnnnnnnnn	000000000003771	223325184534			42435	1	Orphan			34	Beijing			JPN	JPN	2003	1	F	81	?	Iwamoto T	Kobe	(Age/Sex:81/F)
JPN042003147490	1	oooooooooooooooooooooooooooooooooonnnnnnnnn	000000000003771	221325173433			42434	1	711			33	Beijing			JPN	JPN	2003	1	M	71	?	Iwamoto T	Kobe	(Age/Sex:71/M)
JPN042003147491	1	oooooooooooooooooooooooooooooooooonnnnnnnnn	000000000003771	221328172533			42435	1	Orphan			34	Beijing			JPN	JPN	2003	1	M	70	?	Iwamoto T	Kobe	(Age/Sex:70/M)
JPN042003147492	1	oooooooooooooooooooooooooooooooooonnnnnnnnn	000000000003771	221328173533			42435	1	709			34	Beijing			JPN	JPN	2003	1	F	67	?	Iwamoto T	Kobe	(Age/Sex:67/F)
JPN042003147493	1	oooooooooooooooooooooooooooooooooonnnnnnnnn	000000000003771	223325173533			42435	1	17			34	Beijing			JPN	JPN	2003	1	M	62	?	Iwamoto T	Kobe	(Age/Sex:62/M)
JPN042003147494	1	oooooooooooooooooooooooooooooooooonnnnnnnnn	000000000003771	221325163533			42435	1	703			34	Beijing			JPN	JPN	2003	1	M	29	?	Iwamoto T	Kobe	(Age/Sex:29/M)
JPN042003147496	1	oooooooooooooooooooooooooooooooooonnnnnnnnn	000000000003771	221325173533			42435	1	135			34	Beijing			JPN	JPN	2003	1	M	73	?	Iwamoto T	Kobe	(Age/Sex:73/M)
JPN042003147497	1	oooooooooooooooooooooooooooooooooonnnnnnnnn	000000000003771	223425172533			42435	1	720			34	Beijing			JPN	JPN	2003	1	M	28	?	Iwamoto T	Kobe	(Age/Sex:28/M)
JPN042003147498	1	oooooooooooooooooooooooooooooooooonnnnnnnnn	000000000003771	223325173533			42435	1	17			34	Beijing			JPN	JPN	2003	1	M	75	?	Iwamoto T	Kobe	(Age/Sex:75/M)
JPN042003147499	1	oooooooooooooooooooooooooooooooooonnnnnnnnn	000000000003771	223225173432			42434	1	716			33	Beijing			JPN	JPN	2003	1	M	50	?	Iwamoto T	Kobe	(Age/Sex:50/M)
JPN042003147501	1	oooooooooooooooooooooooooooooooooonnnnnnnnn	000000000003771	223325173533			42435	1	17			34	Beijing			JPN	JPN	2003	1	M	68	?	Iwamoto T	Kobe	(Age/Sex:68/M)
JPN042003147502	1	oooooooooooooooooooooooooooooooooonnnnnnnnn	000000000003771	221325143533			42435	1	888			34	Beijing			JPN	JPN	2003	1	F	76	?	Iwamoto T	Kobe	(Age/Sex:76/F)
JPN042003147503	1	oooooooooooooooooooooooooooooooooonnnnnnnnn	000000000003771	221325173433			42434	1	711			33	Beijing			JPN	JPN	2003	1	M	57	?	Iwamoto T	Kobe	(Age/Sex:57/M)
JPN042003147504	1	oooooooooooooooooooooooooooooooooonnnnnnnnn	000000000003771	2333251C3534			32445	1	Orphan			248	Beijing			JPN	JPN	2003	1	F	81	?	Iwamoto T	Kobe	(Age/Sex:81/F)
JPN042003147505	1	oooooooooooooooooooooooooooooooooonnnnnnnnn	000000000003771	223325172533			42435	1	575			34	Beijing			JPN	JPN	2003	1	M	78	?	Iwamoto T	Kobe	(Age/Sex:78/M)
JPN042003147506	1	oooooooooooooooooooooooooooooooooonnnnnnnnn	000000000003771	202325183533			42415	1	Orphan			69	Beijing			JPN	JPN	2003	1	M	77	?	Iwamoto T	Kobe	(Age/Sex:77/M)
JPN042003147507	1	oooooooooooooooooooooooooooooooooonnnnnnnnn	000000000003771	221325173433			42434	1	711			33	Beijing			JPN	JPN	2003	1	M	51	?	Iwamoto T	Kobe	(Age/Sex:51/M)
JPN042003147508	1	oooooooooooooooooooooooooooooooooonnnnnnnnn	000000000003771	221325173533			42435	1	135			34	Beijing			JPN	JPN	2003	1	M	68	?	Iwamoto T	Kobe	(Age/Sex:68/M)
JPN042003147509	1	oooooooooooooooooooooooooooooooooonnnnnnnnn	000000000003771	223321173533			42435	1	708			34	Beijing			JPN	JPN	2003	1	M	77	?	Iwamoto T	Kobe	(Age/Sex:77/M)
JPN042003147510	1	oooooooooooooooooooooooooooooooooonnnnnnnnn	000000000003771	223425173533			42435	1	93			34	Beijing			JPN	JPN	2003	1	F	80	?	Iwamoto T	Kobe	(Age/Sex:80/F)
JPN042003147511	1	oooooooooooooooooooooooooooooooooonnnnnnnnn	000000000003771	223325173233			42432	1	573			71	Beijing			JPN	JPN	2003	1	F	76	?	Iwamoto T	Kobe	(Age/Sex:76/F)
JPN042003147512	1	oooooooooooooooooooooooooooooooooonnnnnnnnn	000000000003771	221315173533			42435	1	Orphan			34	Beijing			JPN	JPN	2003	1	M	77	?	Iwamoto T	Kobe	(Age/Sex:77/M)
JPN042003147513	1	oooooooooooooooooooooooooooooooooonnnnnnnnn	000000000003771	221325173533			42435	1	135			34	Beijing			JPN	JPN	2003	1	M	31	?	Iwamoto T	Kobe	(Age/Sex:31/M)
JPN042003147514	1	oooooooooooooooooooooooooooooooooonnnnnnnnn	000000000003771	223425173533			42435	1	93			34	Beijing			JPN	JPN	2003	1	M	54	?	Iwamoto T	Kobe	(Age/Sex:54/M)
JPN042003147515	1	oooooooooooooooooooooooooooooooooonnnnnnnnn	000000000003771	221325173533			42435	1	135			34	Beijing			JPN	JPN	2003	1	M	82	?	Iwamoto T	Kobe	(Age/Sex:82/M)
JPN042003147517	1	oooooooooooooooooooooooooooooooooonnnnnnnnn	000000000003771	223325173423			42434	1	642			33	Beijing			JPN	JPN	2003	1	F	59	?	Iwamoto T	Kobe	(Age/Sex:59/F)
JPN042003247519	1	oooooooooooooooooooooooooooooooooonnnnnnnnn	000000000003771	223325173532			42435	1	97			34	Beijing			JPN	JPN	2003	2	M	82	?	Iwamoto T	Kobe	(Age/Sex:82/M)
JPN042003247520	1	oooooooooooooooooooooooooooooooooonnnnnnnnn	000000000003771	223325173223			42432	1	710			71	Beijing			JPN	JPN	2003	2	M	63	?	Iwamoto T	Kobe	(Age/Sex:63/M)
JPN042004147522	1	oooooooooooooooooooooooooooooooooonnnnnnnnn	000000000003771	221325163533			42435	1	703			34	Beijing			JPN	JPN	2004	1	M	32	?	Iwamoto T	Kobe	(Age/Sex:32/M)
JPN042004147523	1	oooooooooooooooooooooooooooooooooonnnnnnnnn	000000000003771	221325163533			42435	1	703			34	Beijing			JPN	JPN	2004	1	F	60	?	Iwamoto T	Kobe	(Age/Sex:60/F)
JPN042004147524	1	oooooooooooooooooooooooooooooooooonnnnnnnnn	000000000003771	221325163533			42435	1	703			34	Beijing			JPN	JPN	2004	1	M	34	?	Iwamoto T	Kobe	(Age/Sex:34/M)
JPN042004147525	1	oooooooooooooooooooooooooooooooooonnnnnnnnn	000000000003771	221325163533			42435	1	703			34	Beijing			JPN	JPN	2004	1	?	?	?	Iwamoto T	Kobe
JPN042004147526	1	oooooooooooooooooooooooooooooooooonnnnnnnnn	000000000003771	223425173533			42435	1	93			34	Beijing			JPN	JPN	2004	1	M	82	?	Iwamoto T	Kobe	(Age/Sex:82/M)
JPN042004147527	1	oooooooooooooooooooooooooooooooooonnnnnnnnn	000000000003771	223425173533			42435	1	93			34	Beijing			JPN	JPN	2004	1	F	43	?	Iwamoto T	Kobe	(Age/Sex:43/F)
JPN042004147528	1	oooooooooooooooooooooooooooooooooonnnnnnnnn	000000000003771	223325173533			42435	1	17			34	Beijing			JPN	JPN	2004	1	M	85	?	Iwamoto T	Kobe	(Age/Sex:85/M)
JPN042004147529	1	oooooooooooooooooooooooooooooooooonnnnnnnnn	000000000003771	223325183532			42435	1	726			34	Beijing			JPN	JPN	2004	1	M	81	?	Iwamoto T	Kobe	(Age/Sex:81/M)
JPN042004147530	1	oooooooooooooooooooooooooooooooooonnnnnnnnn	000000000003771	223325163533			42435	1	83			34	Beijing			JPN	JPN	2004	1	M	75	?	Iwamoto T	Kobe	(Age/Sex:75/M)
JPN042004147531	1	oooooooooooooooooooooooooooooooooonnnnnnnnn	000000000003771	223425183533			42435	1	714			34	Beijing			JPN	JPN	2004	1	F	70	?	Iwamoto T	Kobe	(Age/Sex:70/F)
JPN042004147533	1	oooooooooooooooooooooooooooooooooonnnnnnnnn	000000000003771	223325153531			42435	1	707			34	Beijing			JPN	JPN	2004	1	M	72	?	Iwamoto T	Kobe	(Age/Sex:72/M)
JPN042004147534	1	oooooooooooooooooooooooooooooooooonnnnnnnnn	000000000003771	223325173333			42433	1	721			32	Beijing			JPN	JPN	2004	1	M	82	?	Iwamoto T	Kobe	(Age/Sex:82/M)
JPN042004147535	1	oooooooooooooooooooooooooooooooooonnnnnnnnn	000000000003771	223315174533			42435	1	Orphan			34	Beijing			JPN	JPN	2004	1	M	56	?	Iwamoto T	Kobe	(Age/Sex:56/M)
JPN042004147536	1	oooooooooooooooooooooooooooooooooonnnnnnnnn	000000000003771	223321183633			43436	1	704			Orphan	Beijing			JPN	JPN	2004	1	M	61	?	Iwamoto T	Kobe	(Age/Sex:61/M)
JPN042004147540	1	oooooooooooooooooooooooooooooooooonnnnnnnnn	000000000003771	223225173432			42434	1	716			33	Beijing			JPN	JPN	2004	1	F	55	?	Iwamoto T	Kobe	(Age/Sex:55/F)
JPN042004147541	1	oooooooooooooooooooooooooooooooooonnnnnnnnn	000000000003771	222325173534			42435	1	1134			34	Beijing			JPN	JPN	2004	1	M	26	?	Iwamoto T	Kobe	(Age/Sex:26/M)
JPN042004147544	1	oooooooooooooooooooooooooooooooooonnnnnnnnn	000000000003771	221325173533			42435	1	135			34	Beijing			JPN	JPN	2004	1	F	37	?	Iwamoto T	Kobe	(Age/Sex:37/F)
JPN042004147545	1	oooooooooooooooooooooooooooooooooonnnnnnnnn	000000000003771	221325173533			42435	1	135			34	Beijing			JPN	JPN	2004	1	M	56	?	Iwamoto T	Kobe	(Age/Sex:56/M)
JPN042004147546	1	oooooooooooooooooooooooooooooooooonnnnnnnnn	000000000003771	221325173533			42435	1	135			34	Beijing			JPN	JPN	2004	1	F	56	?	Iwamoto T	Kobe	(Age/Sex:56/F)
JPN042004147552	1	oooooooooooooooooooooooooooooooooonnnnnnnnn	000000000003771	223325173532			42435	1	97			34	Beijing			JPN	JPN	2004	1	M	85	?	Iwamoto T	Kobe	(Age/Sex:85/M)
JPN042004147554	1	oooooooooooooooooooooooooooooooooonnnnnnnnn	000000000003771	223425173533			42435	1	93			34	Beijing			JPN	JPN	2004	1	M	75	?	Iwamoto T	Kobe	(Age/Sex:75/M)
JPN042004147556	1	oooooooooooooooooooooooooooooooooonnnnnnnnn	000000000003771	233325173533			22435	1	570			316	Beijing			JPN	JPN	2004	1	F	86	?	Iwamoto T	Kobe	(Age/Sex:86/F)
JPN042004147557	1	oooooooooooooooooooooooooooooooooonnnnnnnnn	000000000003771	223425173534			42535	1	712			194	Beijing			JPN	JPN	2004	1	M	91	?	Iwamoto T	Kobe	(Age/Sex:91/M)
JPN042004147558	1	oooooooooooooooooooooooooooooooooonnnnnnnnn	000000000003771	223325173233			42432	1	573			71	Beijing			JPN	JPN	2004	1	M	61	?	Iwamoto T	Kobe	(Age/Sex:61/M)
JPN042004147559	1	oooooooooooooooooooooooooooooooooonnnnnnnnn	000000000003771	223325173523			42435	1	101			34	Beijing			JPN	JPN	2004	1	F	30	?	Iwamoto T	Kobe	(Age/Sex:30/F)
JPN042004147560	1	oooooooooooooooooooooooooooooooooonnnnnnnnn	000000000003771	223425173534			42435	1	712			34	Beijing			JPN	JPN	2004	1	M	69	?	Iwamoto T	Kobe	(Age/Sex:69/M)
JPN042004147561	1	oooooooooooooooooooooooooooooooooonnnnnnnnn	000000000003771	223325173533			42435	1	17			34	Beijing			JPN	JPN	2004	1	M	43	?	Iwamoto T	Kobe	(Age/Sex:43/M)
JPN042004147562	1	oooooooooooooooooooooooooooooooooonnnnnnnnn	000000000003771	223325171531			42435	1	96			34	Beijing			JPN	JPN	2004	1	M	50	?	Iwamoto T	Kobe	(Age/Sex:50/M)
JPN042004147563	1	oooooooooooooooooooooooooooooooooonnnnnnnnn	000000000003771	221325123533			42435	1	Orphan			34	Beijing			JPN	JPN	2004	1	F	26	?	Iwamoto T	Kobe	(Age/Sex:26/F)
JPN042004147564	1	oooooooooooooooooooooooooooooooooonnnnnnnnn	000000000003771	221325173533			42435	1	135			34	Beijing			JPN	JPN	2004	1	F	51	?	Iwamoto T	Kobe	(Age/Sex:51/F)
JPN042004147565	1	oooooooooooooooooooooooooooooooooonnnnnnnnn	000000000003771	223325173533			42435	1	17			34	Beijing			JPN	JPN	2004	1	M	53	?	Iwamoto T	Kobe	(Age/Sex:53/M)
JPN042004147566	1	oooooooooooooooooooooooooooooooooonnnnnnnnn	000000000003771	223425172533			42435	1	720			34	Beijing			JPN	JPN	2004	1	F	37	?	Iwamoto T	Kobe	(Age/Sex:37/F)
JPN042004147567	1	oooooooooooooooooooooooooooooooooonnnnnnnnn	000000000003771	243325143533			42455	1	Orphan			314	Beijing			JPN	JPN	2004	1	F	78	?	Iwamoto T	Kobe	(Age/Sex:78/F)
JPN042004147568	1	oooooooooooooooooooooooooooooooooonnnnnnnnn	000000000003771	223425173533			42435	1	93			34	Beijing			JPN	JPN	2004	1	M	88	?	Iwamoto T	Kobe	(Age/Sex:88/M)
JPN042004147569	1	oooooooooooooooooooooooooooooooooonnnnnnnnn	000000000003771	223325173333			32433	1	721			23	Beijing			JPN	JPN	2004	1	M	79	?	Iwamoto T	Kobe	(Age/Sex:79/M)
JPN042004147570	1	oooooooooooooooooooooooooooooooooonnnnnnnnn	000000000003771	221325173533			42435	1	135			34	Beijing			JPN	JPN	2004	1	F	84	?	Iwamoto T	Kobe	(Age/Sex:84/F)
JPN042004147572	1	oooooooooooooooooooooooooooooooooonnnnnnnnn	000000000003771	221325163533			42435	1	703			34	Beijing			JPN	JPN	2004	1	F	23	?	Iwamoto T	Kobe	(Age/Sex:23/F)
JPN042004147573	1	oooooooooooooooooooooooooooooooooonnnnnnnnn	000000000003771	223325173523			42435	1	101			34	Beijing			JPN	JPN	2004	1	M	62	?	Iwamoto T	Kobe	(Age/Sex:62/M)
JPN042004147574	1	oooooooooooooooooooooooooooooooooonnnnnnnnn	000000000003771	223425172533			42435	1	720			34	Beijing			JPN	JPN	2004	1	M	40	?	Iwamoto T	Kobe	(Age/Sex:40/M)
JPN042004147576	1	oooooooooooooooooooooooooooooooooonnnnnnnnn	000000000003771	221325173533			42435	1	135			34	Beijing			JPN	JPN	2004	1	M	48	?	Iwamoto T	Kobe	(Age/Sex:48/M)
JPN042004147577	1	oooooooooooooooooooooooooooooooooonnnnnnnnn	000000000003771	223225153534			42435	1	Orphan			34	Beijing			JPN	JPN	2004	1	F	28	?	Iwamoto T	Kobe	(Age/Sex:28/F)
JPN042004147578	1	oooooooooooooooooooooooooooooooooonnnnnnnnn	000000000003771	223325173533			42435	1	17			34	Beijing			JPN	JPN	2004	1	M	61	?	Iwamoto T	Kobe	(Age/Sex:61/M)
JPN042004147579	1	oooooooooooooooooooooooooooooooooonnnnnnnnn	000000000003771	223321183531			42435	1	Orphan			34	Beijing			JPN	JPN	2004	1	M	71	?	Iwamoto T	Kobe	(Age/Sex:71/M)
JPN042004147581	1	oooooooooooooooooooooooooooooooooonnnnnnnnn	000000000003771	123425133433			42434	1	Orphan			33	Beijing			JPN	JPN	2004	1	M	67	?	Iwamoto T	Kobe	(Age/Sex:67/M)
JPN042004147582	1	oooooooooooooooooooooooooooooooooonnnnnnnnn	000000000003771	221325163533			42435	1	703			34	Beijing			JPN	JPN	2004	1	F	89	?	Iwamoto T	Kobe	(Age/Sex:89/F)
JPN042004147583	1	oooooooooooooooooooooooooooooooooonnnnnnnnn	000000000003771	221325173533			42435	1	135			34	Beijing			JPN	JPN	2004	1	F	63	?	Iwamoto T	Kobe	(Age/Sex:63/F)
JPN042004147584	1	oooooooooooooooooooooooooooooooooonnnnnnnnn	000000000003771	223325173534			42435	1	706			34	Beijing			JPN	JPN	2004	1	M	89	?	Iwamoto T	Kobe	(Age/Sex:89/M)
JPN042004147585	1	oooooooooooooooooooooooooooooooooonnnnnnnnn	000000000003771	223325173534			42435	1	706			34	Beijing			JPN	JPN	2004	1	M	51	?	Iwamoto T	Kobe	(Age/Sex:51/M)
JPN042004147586	1	oooooooooooooooooooooooooooooooooonnnnnnnnn	000000000003771	223425175534			42435	1	Orphan			34	Beijing			JPN	JPN	2004	1	F	62	?	Iwamoto T	Kobe	(Age/Sex:62/F)
JPN042004147588	1	oooooooooooooooooooooooooooooooooonnnnnnnnn	000000000003771	223325173233			42432	1	573			71	Beijing			JPN	JPN	2004	1	M	90	?	Iwamoto T	Kobe	(Age/Sex:90/M)
JPN042004147589	1	oooooooooooooooooooooooooooooooooonnnnnnnnn	000000000003771	223325173533			42435	1	17			34	Beijing			JPN	JPN	2004	1	M	73	?	Iwamoto T	Kobe	(Age/Sex:73/M)
JPN042004147590	1	oooooooooooooooooooooooooooooooooonnnnnnnnn	000000000003771	223325173533			42435	1	17			34	Beijing			JPN	JPN	2004	1	F	54	?	Iwamoto T	Kobe	(Age/Sex:54/F)
JPN042004147591	1	oooooooooooooooooooooooooooooooooonnnnnnnnn	000000000003771	223325173533			42435	1	17			34	Beijing			JPN	JPN	2004	1	M	75	?	Iwamoto T	Kobe	(Age/Sex:75/M)
JPN042004147592	1	oooooooooooooooooooooooooooooooooonnnnnnnnn	000000000003771	223225153533			42435	1	123			34	Beijing			JPN	JPN	2004	1	F	70	?	Iwamoto T	Kobe	(Age/Sex:70/F)
JPN042004147593	1	oooooooooooooooooooooooooooooooooonnnnnnnnn	000000000003771	223325173533			42435	1	17			34	Beijing			JPN	JPN	2004	1	M	35	?	Iwamoto T	Kobe	(Age/Sex:35/M)
JPN042004147594	1	oooooooooooooooooooooooooooooooooonnnnnnnnn	000000000003771	223325173423			42434	1	642			33	Beijing			JPN	JPN	2004	1	M	39	?	Iwamoto T	Kobe	(Age/Sex:39/M)
JPN042004147598	1	oooooooooooooooooooooooooooooooooonnnnnnnnn	000000000003771	221325163533			42435	1	703			34	Beijing			JPN	JPN	2004	1	M	76	?	Iwamoto T	Kobe	(Age/Sex:76/M)
JPN042004147600	1	oooooooooooooooooooooooooooooooooonnnnnnnnn	000000000003771	223325171531			42435	1	96			34	Beijing			JPN	JPN	2004	1	M	47	?	Iwamoto T	Kobe	(Age/Sex:47/M)
JPN042004147601	1	oooooooooooooooooooooooooooooooooonnnnnnnnn	000000000003771	223325173533			42435	1	17			34	Beijing			JPN	JPN	2004	1	F	70	?	Iwamoto T	Kobe	(Age/Sex:70/F)
JPN042004147603	1	oooooooooooooooooooooooooooooooooonnnnnnnnn	000000000003771	223325143533			42435	1	137			34	Beijing			JPN	JPN	2004	1	M	79	?	Iwamoto T	Kobe	(Age/Sex:79/M)
JPN042004147604	1	oooooooooooooooooooooooooooooooooonnnnnnnnn	000000000003771	223425173533			42435	1	93			34	Beijing			JPN	JPN	2004	1	F	94	?	Iwamoto T	Kobe	(Age/Sex:94/F)
JPN042004147605	1	oooooooooooooooooooooooooooooooooonnnnnnnnn	000000000003771	223325173533			12435	1	17			317	Beijing			JPN	JPN	2004	1	M	55	?	Iwamoto T	Kobe	(Age/Sex:55/M)
JPN042004147606	1	oooooooooooooooooooooooooooooooooonnnnnnnnn	000000000003771	223325163533			42435	1	83			34	Beijing			JPN	JPN	2004	1	F	66	?	Iwamoto T	Kobe	(Age/Sex:66/F)
JPN042004147607	1	oooooooooooooooooooooooooooooooooonnnnnnnnn	000000000003771	221325163533			42435	1	703			34	Beijing			JPN	JPN	2004	1	M	56	?	Iwamoto T	Kobe	(Age/Sex:56/M)
JPN042004147608	1	oooooooooooooooooooooooooooooooooonnnnnnnnn	000000000003771	221325163533			42435	1	703			34	Beijing			JPN	JPN	2004	1	M	22	?	Iwamoto T	Kobe	(Age/Sex:22/M)
JPN042004147609	1	oooooooooooooooooooooooooooooooooonnnnnnnnn	000000000003771	221325173523			42435	1	1127			34	Beijing			JPN	JPN	2004	1	M	76	?	Iwamoto T	Kobe	(Age/Sex:76/M)
JPN042004147610	1	oooooooooooooooooooooooooooooooooonnnnnnnnn	000000000003771	221325173532			42435	1	1128			34	Beijing			JPN	JPN	2004	1	M	70	?	Iwamoto T	Kobe	(Age/Sex:70/M)
JPN042004147612	1	oooooooooooooooooooooooooooooooooonnnnnnnnn	000000000003771	221325173533			42435	1	135			34	Beijing			JPN	JPN	2004	1	M	74	?	Iwamoto T	Kobe	(Age/Sex:74/M)
JPN042004147613	1	oooooooooooooooooooooooooooooooooonnnnnnnnn	000000000003771	223325173523			42435	1	101			34	Beijing			JPN	JPN	2004	1	M	64	?	Iwamoto T	Kobe	(Age/Sex:64/M)
JPN042004147614	1	oooooooooooooooooooooooooooooooooonnnnnnnnn	000000000003771	221325163533			42435	1	703			34	Beijing			JPN	JPN	2004	1	F	64	?	Iwamoto T	Kobe	(Age/Sex:64/F)
JPN042004147617	1	oooooooooooooooooooooooooooooooooonnnnnnnnn	000000000003771	221325173533			42435	1	135			34	Beijing			JPN	JPN	2004	1	M	83	?	Iwamoto T	Kobe	(Age/Sex:83/M)
JPN042004147618	1	oooooooooooooooooooooooooooooooooonnnnnnnnn	000000000003771	223225173533			42435	1	91			34	Beijing			JPN	JPN	2004	1	M	88	?	Iwamoto T	Kobe	(Age/Sex:88/M)
JPN042004147621	1	oooooooooooooooooooooooooooooooooonnnnnnnnn	000000000003771	221328173533			42435	1	709			34	Beijing			JPN	JPN	2004	1	M	25	?	Iwamoto T	Kobe	(Age/Sex:25/M)
JPN042004147622	1	oooooooooooooooooooooooooooooooooonnnnnnnnn	000000000003771	223525173533			42435	1	1130			34	Beijing			JPN	JPN	2004	1	F	79	?	Iwamoto T	Kobe	(Age/Sex:79/F)
JPN042004147623	1	oooooooooooooooooooooooooooooooooonnnnnnnnn	000000000003771	221325173533			42435	1	135			34	Beijing			JPN	JPN	2004	1	F	43	?	Iwamoto T	Kobe	(Age/Sex:43/F)
JPN042004147625	1	oooooooooooooooooooooooooooooooooonnnnnnnnn	000000000003771	221325173433			42434	1	711			33	Beijing			JPN	JPN	2004	1	M	74	?	Iwamoto T	Kobe	(Age/Sex:74/M)
JPN042004147626	1	oooooooooooooooooooooooooooooooooonnnnnnnnn	000000000003771	223325163533			42435	1	83			34	Beijing			JPN	JPN	2004	1	F	96	?	Iwamoto T	Kobe	(Age/Sex:96/F)
JPN042004147628	1	oooooooooooooooooooooooooooooooooonnnnnnnnn	000000000003771	223325183533			42435	1	84			34	Beijing			JPN	JPN	2004	1	F	68	?	Iwamoto T	Kobe	(Age/Sex:68/F)
JPN042004147629	1	oooooooooooooooooooooooooooooooooonnnnnnnnn	000000000003771	2333251D3534			32435	1	Orphan			54	Beijing			JPN	JPN	2004	1	M	74	?	Iwamoto T	Kobe	(Age/Sex:74/M)
JPN042004147630	1	oooooooooooooooooooooooooooooooooonnnnnnnnn	000000000003771	223425172433			42434	1	Orphan			33	Beijing			JPN	JPN	2004	1	M	76	?	Iwamoto T	Kobe	(Age/Sex:76/M)
JPN042004147632	1	oooooooooooooooooooooooooooooooooonnnnnnnnn	000000000003771	233325173533			42435	1	570			34	Beijing			JPN	JPN	2004	1	M	71	?	Iwamoto T	Kobe	(Age/Sex:71/M)
JPN042004147633	1	oooooooooooooooooooooooooooooooooonnnnnnnnn	000000000003771	223325173533			42435	1	17			34	Beijing			JPN	JPN	2004	1	M	58	?	Iwamoto T	Kobe	(Age/Sex:58/M)
JPN042004147634	1	oooooooooooooooooooooooooooooooooonnnnnnnnn	000000000003771	223325173533			42435	1	17			34	Beijing			JPN	JPN	2004	1	M	71	?	Iwamoto T	Kobe	(Age/Sex:71/M)
JPN042004147635	1	oooooooooooooooooooooooooooooooooonnnnnnnnn	000000000003771	223325173533			42435	1	17			34	Beijing			JPN	JPN	2004	1	M	57	?	Iwamoto T	Kobe	(Age/Sex:57/M)
JPN042004147636	1	oooooooooooooooooooooooooooooooooonnnnnnnnn	000000000003771	223225173432			42434	1	716			33	Beijing			JPN	JPN	2004	1	M	60	?	Iwamoto T	Kobe	(Age/Sex:60/M)
JPN042004147637	1	oooooooooooooooooooooooooooooooooonnnnnnnnn	000000000003771	223225173432			42534	1	716			74	Beijing			JPN	JPN	2004	1	F	46	?	Iwamoto T	Kobe	(Age/Sex:46/F)
JPN042004147640	1	oooooooooooooooooooooooooooooooooonnnnnnnnn	000000000003771	223225173432			42434	1	716			33	Beijing			JPN	JPN	2004	1	M	70	?	Iwamoto T	Kobe	(Age/Sex:70/M)
JPN042004147641	1	oooooooooooooooooooooooooooooooooonnnnnnnnn	000000000003771	223325173433			42434	1	86			33	Beijing			JPN	JPN	2004	1	F	72	?	Iwamoto T	Kobe	(Age/Sex:72/F)
JPN042004147642	1	oooooooooooooooooooooooooooooooooonnnnnnnnn	000000000003771	221325173533			42435	1	135			34	Beijing			JPN	JPN	2004	1	F	78	?	Iwamoto T	Kobe	(Age/Sex:78/F)
JPN042004147643	1	oooooooooooooooooooooooooooooooooonnnnnnnnn	000000000003771	223325173533			42435	1	17			34	Beijing			JPN	JPN	2004	1	M	48	?	Iwamoto T	Kobe	(Age/Sex:48/M)
JPN042004147644	1	oooooooooooooooooooooooooooooooooonnnnnnnnn	000000000003771	223325173523			42435	1	101			34	Beijing			JPN	JPN	2004	1	M	62	?	Iwamoto T	Kobe	(Age/Sex:62/M)
JPN042004147646	1	oooooooooooooooooooooooooooooooooonnnnnnnnn	000000000003771	221325163533			42435	1	703			34	Beijing			JPN	JPN	2004	1	M	66	?	Iwamoto T	Kobe	(Age/Sex:66/M)
JPN042004147647	1	oooooooooooooooooooooooooooooooooonnnnnnnnn	000000000003771	224325173533			42435	1	229			34	Beijing			JPN	JPN	2004	1	M	24	?	Iwamoto T	Kobe	(Age/Sex:24/M)
JPN042004147648	1	oooooooooooooooooooooooooooooooooonnnnnnnnn	000000000003771	223325173533			42435	1	17			34	Beijing			JPN	JPN	2004	1	M	78	?	Iwamoto T	Kobe	(Age/Sex:78/M)
JPN042004147649	1	oooooooooooooooooooooooooooooooooonnnnnnnnn	000000000003771	223325173423			42434	1	642			33	Beijing			JPN	JPN	2004	1	F	55	?	Iwamoto T	Kobe	(Age/Sex:55/F)
JPN042004147650	1	oooooooooooooooooooooooooooooooooonnnnnnnnn	000000000003771	223425153434			32434	1	Orphan			24	Beijing			JPN	JPN	2004	1	M	88	?	Iwamoto T	Kobe	(Age/Sex:88/M)
JPN042004147651	1	oooooooooooooooooooooooooooooooooonnnnnnnnn	000000000003771	223425173533			42435	1	93			34	Beijing			JPN	JPN	2004	1	F	92	?	Iwamoto T	Kobe	(Age/Sex:92/F)
JPN042004147653	1	oooooooooooooooooooooooooooooooooonnnnnnnnn	000000000003771	223325173523			42435	1	101			34	Beijing			JPN	JPN	2004	1	F	54	?	Iwamoto T	Kobe	(Age/Sex:54/F)
JPN042004147656	1	oooooooooooooooooooooooooooooooooonnnnnnnnn	000000000003771	223425172533			42435	1	720			34	Beijing			JPN	JPN	2004	1	M	74	?	Iwamoto T	Kobe	(Age/Sex:74/M)
JPN042004147657	1	oooooooooooooooooooooooooooooooooonnnnnnnnn	000000000003771	221325173533			42435	1	135			34	Beijing			JPN	JPN	2004	1	M	75	?	Iwamoto T	Kobe	(Age/Sex:75/M)
JPN042004147658	1	oooooooooooooooooooooooooooooooooonnnnnnnnn	000000000003771	223225173432			42434	1	716			33	Beijing			JPN	JPN	2004	1	M	32	?	Iwamoto T	Kobe	(Age/Sex:32/M)
JPN042004147659	1	oooooooooooooooooooooooooooooooooonnnnnnnnn	000000000003771	223325153633			12436	1	138			306	Beijing			JPN	JPN	2004	1	M	63	?	Iwamoto T	Kobe	(Age/Sex:63/M)
JPN042004147660	1	oooooooooooooooooooooooooooooooooonnnnnnnnn	000000000003771	223325163333			42433	1	1133			32	Beijing			JPN	JPN	2004	1	M	52	?	Iwamoto T	Kobe	(Age/Sex:52/M)
JPN042004147661	1	oooooooooooooooooooooooooooooooooonnnnnnnnn	000000000003771	221425153533			42435	1	Orphan			34	Beijing			JPN	JPN	2004	1	M	74	?	Iwamoto T	Kobe	(Age/Sex:74/M)
JPN042004147664	1	oooooooooooooooooooooooooooooooooonnnnnnnnn	000000000003771	223425173533			42435	1	93			34	Beijing			JPN	JPN	2004	1	M	70	?	Iwamoto T	Kobe	(Age/Sex:70/M)
JPN042004147666	1	oooooooooooooooooooooooooooooooooonnnnnnnnn	000000000003771	223325173833			42438	1	Orphan			Orphan	Beijing			JPN	JPN	2004	1	M	67	?	Iwamoto T	Kobe	(Age/Sex:67/M)
JPN042004147668	1	oooooooooooooooooooooooooooooooooonnnnnnnnn	000000000003771	222325173534			42435	1	1134			34	Beijing			JPN	JPN	2004	1	M	68	?	Iwamoto T	Kobe	(Age/Sex:68/M)
JPN042004147669	1	oooooooooooooooooooooooooooooooooonnnnnnnnn	000000000003771	223321173521			42435	1	1135			34	Beijing			JPN	JPN	2004	1	M	70	?	Iwamoto T	Kobe	(Age/Sex:70/M)
JPN042004147670	1	oooooooooooooooooooooooooooooooooonnnnnnnnn	000000000003771	223325173523			42435	1	101			34	Beijing			JPN	JPN	2004	1	F	44	?	Iwamoto T	Kobe	(Age/Sex:44/F)
JPN042004147671	1	oooooooooooooooooooooooooooooooooonnnnnnnnn	000000000003771	221328173533			42435	1	709			34	Beijing			JPN	JPN	2004	1	M	75	?	Iwamoto T	Kobe	(Age/Sex:75/M)
JPN042004147673	1	oooooooooooooooooooooooooooooooooonnnnnnnnn	000000000003771	221325173432			42434	1	Orphan			33	Beijing			JPN	JPN	2004	1	M	70	?	Iwamoto T	Kobe	(Age/Sex:70/M)
JPN042004147674	1	oooooooooooooooooooooooooooooooooonnnnnnnnn	000000000003771	203325173533			42415	1	214			69	Beijing			JPN	JPN	2004	1	M	82	?	Iwamoto T	Kobe	(Age/Sex:82/M)
JPN042004147675	1	oooooooooooooooooooooooooooooooooonnnnnnnnn	000000000003771	221325173532			42435	1	1128			34	Beijing			JPN	JPN	2004	1	M	19	?	Iwamoto T	Kobe	(Age/Sex:19/M)
JPN042004147676	1	oooooooooooooooooooooooooooooooooonnnnnnnnn	000000000003771	221328173533			42435	1	709			34	Beijing			JPN	JPN	2004	1	M	42	?	Iwamoto T	Kobe	(Age/Sex:42/M)
JPN042004147682	1	oooooooooooooooooooooooooooooooooonnnnnnnnn	000000000003771	223325173533			42435	1	17			34	Beijing			JPN	JPN	2004	1	M	51	?	Iwamoto T	Kobe	(Age/Sex:51/M)
JPN042004147683	1	oooooooooooooooooooooooooooooooooonnnnnnnnn	000000000003771	233325173532			32435	1	1137			54	Beijing			JPN	JPN	2004	1	M	49	?	Iwamoto T	Kobe	(Age/Sex:49/M)
JPN042004147685	1	oooooooooooooooooooooooooooooooooonnnnnnnnn	000000000003771	203325173533			42415	1	214			69	Beijing			JPN	JPN	2004	1	M	61	?	Iwamoto T	Kobe	(Age/Sex:61/M)
JPN042004147686	1	oooooooooooooooooooooooooooooooooonnnnnnnnn	000000000003771	223325173533			42435	1	17			34	Beijing			JPN	JPN	2004	1	M	40	?	Iwamoto T	Kobe	(Age/Sex:40/M)
JPN042004147687	1	oooooooooooooooooooooooooooooooooonnnnnnnnn	000000000003771	223325173533			42435	1	17			34	Beijing			JPN	JPN	2004	1	M	72	?	Iwamoto T	Kobe	(Age/Sex:72/M)
JPN042004147688	1	oooooooooooooooooooooooooooooooooonnnnnnnnn	000000000003771	223325173633			42436	1	85			187	Beijing			JPN	JPN	2004	1	M	42	?	Iwamoto T	Kobe	(Age/Sex:42/M)
JPN042004147690	1	oooooooooooooooooooooooooooooooooonnnnnnnnn	000000000003771	223325173524			22435	1	705			316	Beijing			JPN	JPN	2004	1	M	44	?	Iwamoto T	Kobe	(Age/Sex:44/M)
JPN042004147691	1	oooooooooooooooooooooooooooooooooonnnnnnnnn	000000000003771	223325173533			42435	1	17			34	Beijing			JPN	JPN	2004	1	M	79	?	Iwamoto T	Kobe	(Age/Sex:79/M)
JPN042004147693	1	oooooooooooooooooooooooooooooooooonnnnnnnnn	000000000003771	223326173533			22435	1	95			316	Beijing			JPN	JPN	2004	1	M	62	?	Iwamoto T	Kobe	(Age/Sex:62/M)
JPN042004147694	1	oooooooooooooooooooooooooooooooooonnnnnnnnn	000000000003771	223325173533			42435	1	17			34	Beijing			JPN	JPN	2004	1	M	79	?	Iwamoto T	Kobe	(Age/Sex:79/M)
JPN042004247695	1	oooooooooooooooooooooooooooooooooonnnnnnnnn	000000000003771	221325173533			42435	1	135			34	Beijing			JPN	JPN	2004	2	M	80	?	Iwamoto T	Kobe	(Age/Sex:80/M)
JPN042005147698	1	oooooooooooooooooooooooooooooooooonnnnnnnnn	000000000003771		21375344B854343			1		1			Beijing			?	JPN	2005	1	M	41	?	Iwamoto T	Kobe	(Sex/Age/Resistance:M/41/)
JPN042005147699	1	oooooooooooooooooooooooooooooooooonnnnnnnnn	000000000003771		233753443944323			1		2			Beijing			?	JPN	2005	1	F	83	?	Iwamoto T	Kobe	(Sex/Age/Resistance:F/83/)
JPN042005147701	1	oooooooooooooooooooooooooooooooooonnnnnnnnn	000000000003771		223763436834443			1		Orphan			Beijing			?	JPN	2005	1	F	39	?	Iwamoto T	Kobe	(Sex/Age/Resistance:F/39/)
JPN042005147702	1	oooooooooooooooooooooooooooooooooonnnnnnnnn	000000000003771		213753446854343			1		3			Beijing			?	JPN	2005	1	M	81	?	Iwamoto T	Kobe	(Sex/Age/Resistance:M/81/)
JPN042005147704	1	oooooooooooooooooooooooooooooooooonnnnnnnnn	000000000003771		234753447253343			1		4			Beijing			?	JPN	2005	1	M	76	?	Iwamoto T	Kobe	(Sex/Age/Resistance:M/76/)
JPN042005147706	1	oooooooooooooooooooooooooooooooooonnnnnnnnn	000000000003771		233563155943343			1		5			Beijing			?	JPN	2005	1	M	36	?	Iwamoto T	Kobe	(Sex/Age/Resistance:M/36/)
JPN042005147707	1	oooooooooooooooooooooooooooooooooonnnnnnnnn	000000000003771		213753447854343			1		6			Beijing			?	JPN	2005	1	M	71	?	Iwamoto T	Kobe	(Sex/Age/Resistance:M/71/)
JPN042005147708	1	oooooooooooooooooooooooooooooooooonnnnnnnnn	000000000003771		213752447854343			1		7			Beijing			?	JPN	2005	1	F	38	?	Iwamoto T	Kobe	(Sex/Age/Resistance:F/38/)
JPN042005147709	1	oooooooooooooooooooooooooooooooooonnnnnnnnn	000000000003771		213753443754343			1		Orphan			Beijing			?	JPN	2005	1	F	89	?	Iwamoto T	Kobe	(Sex/Age/Resistance:F/89/)
JPN042005147710	1	oooooooooooooooooooooooooooooooooonnnnnnnnn	000000000003771					1					Beijing			?	JPN	2005	1	M	52	?	Iwamoto T	Kobe	(Sex/Age/Resistance:M/52/)
JPN042005147711	1	oooooooooooooooooooooooooooooooooonnnnnnnnn	000000000003771		213753447754343			1		8			Beijing			?	JPN	2005	1	F	91	?	Iwamoto T	Kobe	(Sex/Age/Resistance:F/91/)
JPN042005147713	1	oooooooooooooooooooooooooooooooooonnnnnnnnn	000000000003771		233753447A53341			1		Orphan			Beijing			?	JPN	2005	1	M	53	?	Iwamoto T	Kobe	(Sex/Age/Resistance:M/53/)
JPN042005147714	1	oooooooooooooooooooooooooooooooooonnnnnnnnn	000000000003771		233633443744324			1		9			Beijing			?	JPN	2005	1	M	54	?	Iwamoto T	Kobe	(Sex/Age/Resistance:M/54/)
JPN042005147715	1	oooooooooooooooooooooooooooooooooonnnnnnnnn	000000000003771		213753446754343			1		10			Beijing			?	JPN	2005	1	F	72	?	Iwamoto T	Kobe	(Sex/Age/Resistance:F/72/)
JPN042005147716	1	oooooooooooooooooooooooooooooooooonnnnnnnnn	000000000003771		234753447253343			1		4			Beijing			?	JPN	2005	1	F	25	?	Iwamoto T	Kobe	(Sex/Age/Resistance:F/25/)
JPN042005147717	1	oooooooooooooooooooooooooooooooooonnnnnnnnn	000000000003771		234854447253343			1		Orphan			Beijing			?	JPN	2005	1	M	72	?	Iwamoto T	Kobe	(Sex/Age/Resistance:M/72/)
JPN042005147718	1	oooooooooooooooooooooooooooooooooonnnnnnnnn	000000000003771		233853443744323			1		Orphan			Beijing			?	JPN	2005	1	F	90	?	Iwamoto T	Kobe	(Sex/Age/Resistance:F/90/)
JPN042005147720	1	oooooooooooooooooooooooooooooooooonnnnnnnnn	000000000003771		233753446834443			1		11			Beijing			?	JPN	2005	1	M	57	?	Iwamoto T	Kobe	(Sex/Age/Resistance:M/57/)
JPN042005147722	1	oooooooooooooooooooooooooooooooooonnnnnnnnn	000000000003771		233743446834442			1		12			Beijing			?	JPN	2005	1	M	56	?	Iwamoto T	Kobe	(Sex/Age/Resistance:M/56/)
JPN042005147726	1	oooooooooooooooooooooooooooooooooonnnnnnnnn	000000000003771		233753447954343			1		15			Beijing			?	JPN	2005	1	F	71	?	Iwamoto T	Kobe	(Sex/Age/Resistance:F/71/)
JPN042005147727	1	oooooooooooooooooooooooooooooooooonnnnnnnnn	000000000003771		213753446754343			1		10			Beijing			?	JPN	2005	1	M	42	?	Iwamoto T	Kobe	(Sex/Age/Resistance:M/42/)
JPN042005147729	1	oooooooooooooooooooooooooooooooooonnnnnnnnn	000000000003771		213753447954343			1		Orphan			Beijing			?	JPN	2005	1	M	56	?	Iwamoto T	Kobe	(Sex/Age/Resistance:M/56/)
JPN042005147731	1	oooooooooooooooooooooooooooooooooonnnnnnnnn	000000000003771		213353447754343			1		Orphan			Beijing			?	JPN	2005	1	F	78	?	Iwamoto T	Kobe	(Sex/Age/Resistance:F/78/)
JPN042005147733	1	oooooooooooooooooooooooooooooooooonnnnnnnnn	000000000003771		233553445833443			1		17			Beijing			?	JPN	2005	1	M	59	?	Iwamoto T	Kobe	(Sex/Age/Resistance:M/59/)
JPN042005147736	1	oooooooooooooooooooooooooooooooooonnnnnnnnn	000000000003771		433453443844323			1		Orphan			Beijing			?	JPN	2005	1	M	51	?	Iwamoto T	Kobe	(Sex/Age/Resistance:M/51/)
JPN042005147737	1	oooooooooooooooooooooooooooooooooonnnnnnnnn	000000000003771		233753446854343			1		19			Beijing			?	JPN	2005	1	M	65	?	Iwamoto T	Kobe	(Sex/Age/Resistance:M/65/)
JPN042005147738	1	oooooooooooooooooooooooooooooooooonnnnnnnnn	000000000003771		232742445943443			1		20			Beijing			?	JPN	2005	1	M	38	?	Iwamoto T	Kobe	(Sex/Age/Resistance:M/38/)
JPN042005147739	1	oooooooooooooooooooooooooooooooooonnnnnnnnn	000000000003771		233753446834443			1		11			Beijing			?	JPN	2005	1	M	56	?	Iwamoto T	Kobe	(Sex/Age/Resistance:M/56/)
JPN042005147740	1	oooooooooooooooooooooooooooooooooonnnnnnnnn	000000000003771		223753345834423			1		Orphan			Beijing			?	JPN	2005	1	F	27	?	Iwamoto T	Kobe	(Sex/Age/Resistance:F/27/)
JPN042005147741	1	oooooooooooooooooooooooooooooooooonnnnnnnnn	000000000003771		213753448754345			1		Orphan			Beijing			?	JPN	2005	1	M	81	?	Iwamoto T	Kobe	(Sex/Age/Resistance:M/81/)
JPN042005147743	1	oooooooooooooooooooooooooooooooooonnnnnnnnn	000000000003771		223953446634443			1		22			Beijing			?	JPN	2005	1	M	76	?	Iwamoto T	Kobe	(Sex/Age/Resistance:M/76/)
JPN042005147744	1	oooooooooooooooooooooooooooooooooonnnnnnnnn	000000000003771		233753443943323			1		Orphan			Beijing			?	JPN	2005	1	M	68	?	Iwamoto T	Kobe	(Sex/Age/Resistance:M/68/)
JPN042005147745	1	oooooooooooooooooooooooooooooooooonnnnnnnnn	000000000003771		213753446753343			1		Orphan			Beijing			?	JPN	2005	1	M	58	?	Iwamoto T	Kobe	(Sex/Age/Resistance:M/58/)
JPN042005147746	1	oooooooooooooooooooooooooooooooooonnnnnnnnn	000000000003771	211325173533	113753477854343			1	1414	23			Beijing			?	JPN	2005	1	M	83	?	Iwamoto T	Kobe	(Sex/Age/Resistance:M/83/)
JPN042005147747	1	oooooooooooooooooooooooooooooooooonnnnnnnnn	000000000003771		233722443844323			1		24			Beijing			?	JPN	2005	1	M	70	?	Iwamoto T	Kobe	(Sex/Age/Resistance:M/70/)
JPN042005147748	1	oooooooooooooooooooooooooooooooooonnnnnnnnn	000000000003771		234753447253343			1		4			Beijing			?	JPN	2005	1	M	73	?	Iwamoto T	Kobe	(Sex/Age/Resistance:M/73/)
JPN042005147749	1	oooooooooooooooooooooooooooooooooonnnnnnnnn	000000000003771		213753447854343			1		6			Beijing			?	JPN	2005	1	F	77	?	Iwamoto T	Kobe	(Sex/Age/Resistance:F/77/)
JPN042005147751	1	oooooooooooooooooooooooooooooooooonnnnnnnnn	000000000003771		213853447834343			1		25			Beijing			?	JPN	2005	1	M	73	?	Iwamoto T	Kobe	(Sex/Age/Resistance:M/73/)
JPN042005147752	1	oooooooooooooooooooooooooooooooooonnnnnnnnn	000000000003771		233722443844323			1		24			Beijing			?	JPN	2005	1	M	72	?	Iwamoto T	Kobe	(Sex/Age/Resistance:M/72/)
JPN042005147753	1	oooooooooooooooooooooooooooooooooonnnnnnnnn	000000000003771		233751442844323			1		26			Beijing			?	JPN	2005	1	F	61	?	Iwamoto T	Kobe	(Sex/Age/Resistance:F/61/)
JPN042005147755	1	oooooooooooooooooooooooooooooooooonnnnnnnnn	000000000003771		233753446834443			1		11			Beijing			?	JPN	2005	1	M	73	?	Iwamoto T	Kobe	(Sex/Age/Resistance:M/73/)
JPN042005147756	1	oooooooooooooooooooooooooooooooooonnnnnnnnn	000000000003771		233753447754341			1		Orphan			Beijing			?	JPN	2005	1	M	93	?	Iwamoto T	Kobe	(Sex/Age/Resistance:M/93/)
JPN042005147757	1	oooooooooooooooooooooooooooooooooonnnnnnnnn	000000000003771		213753446854343			1		3			Beijing			?	JPN	2005	1	M	88	?	Iwamoto T	Kobe	(Sex/Age/Resistance:M/88/)
JPN042005147758	1	oooooooooooooooooooooooooooooooooonnnnnnnnn	000000000003771		233754243744325			1		27			Beijing			?	JPN	2005	1	M	43	?	Iwamoto T	Kobe	(Sex/Age/Resistance:M/43/)
JPN042005147759	1	oooooooooooooooooooooooooooooooooonnnnnnnnn	000000000003771		213753447852343			1		28			Beijing			?	JPN	2005	1	M	67	?	Iwamoto T	Kobe	(Sex/Age/Resistance:M/67/)
JPN042005147760	1	oooooooooooooooooooooooooooooooooonnnnnnnnn	000000000003771	223325173533	233753447A54343			1	17	29			Beijing			?	JPN	2005	1	M	81	?	Iwamoto T	Kobe	(Sex/Age/Resistance:M/81/)
JPN042005147761	1	oooooooooooooooooooooooooooooooooonnnnnnnnn	000000000003771					1					Beijing			?	JPN	2005	1	F	65	?	Iwamoto T	Kobe	(Sex/Age/Resistance:F/65/)
JPN042005147762	1	oooooooooooooooooooooooooooooooooonnnnnnnnn	000000000003771		233753446842342			1		Orphan			Beijing			?	JPN	2005	1	M	75	?	Iwamoto T	Kobe	(Sex/Age/Resistance:M/75/)
JPN042005147763	1	oooooooooooooooooooooooooooooooooonnnnnnnnn	000000000003771		233753447852343			1		30			Beijing			?	JPN	2005	1	M	42	?	Iwamoto T	Kobe	(Sex/Age/Resistance:M/42/)
JPN042005147764	1	oooooooooooooooooooooooooooooooooonnnnnnnnn	000000000003771		433753446A54343			1		Orphan			Beijing			?	JPN	2005	1	M	73	?	Iwamoto T	Kobe	(Sex/Age/Resistance:M/73/)
JPN042005147765	1	oooooooooooooooooooooooooooooooooonnnnnnnnn	000000000003771		233753448854343			1		Orphan			Beijing			?	JPN	2005	1	F	78	?	Iwamoto T	Kobe	(Sex/Age/Resistance:F/78/)
JPN042005147766	1	oooooooooooooooooooooooooooooooooonnnnnnnnn	000000000003771		233753447664343			1		Orphan			Beijing			?	JPN	2005	1	F	74	?	Iwamoto T	Kobe	(Sex/Age/Resistance:F/74/)
JPN042005147767	1	oooooooooooooooooooooooooooooooooonnnnnnnnn	000000000003771		233753446834443			1		11			Beijing			?	JPN	2005	1	M	23	?	Iwamoto T	Kobe	(Sex/Age/Resistance:M/23/)
JPN042005147768	1	oooooooooooooooooooooooooooooooooonnnnnnnnn	000000000003771		233751449834343			1		31			Beijing			?	JPN	2005	1	M	76	?	Iwamoto T	Kobe	(Sex/Age/Resistance:M/76/)
JPN042005147769	1	oooooooooooooooooooooooooooooooooonnnnnnnnn	000000000003771		233753445834443			1		32			Beijing			?	JPN	2005	1	F	58	?	Iwamoto T	Kobe	(Sex/Age/Resistance:F/58/)
JPN042005147771	1	oooooooooooooooooooooooooooooooooonnnnnnnnn	000000000003771		233753446834443			1		11			Beijing			?	JPN	2005	1	M	57	?	Iwamoto T	Kobe	(Sex/Age/Resistance:M/57/)
JPN042005147772	1	oooooooooooooooooooooooooooooooooonnnnnnnnn	000000000003771		233763444434443			1		Orphan			Beijing			?	JPN	2005	1	M	47	?	Iwamoto T	Kobe	(Sex/Age/Resistance:M/47/)
JPN042005147775	1	oooooooooooooooooooooooooooooooooonnnnnnnnn	000000000003771		223753446834643			1		35			Beijing			?	JPN	2005	1	F	27	?	Iwamoto T	Kobe	(Sex/Age/Resistance:F/27/)
JPN042005147777	1	oooooooooooooooooooooooooooooooooonnnnnnnnn	000000000003771		233753243744323			1		36			Beijing			?	JPN	2005	1	M	69	?	Iwamoto T	Kobe	(Sex/Age/Resistance:M/69/)
JPN042005147779	1	oooooooooooooooooooooooooooooooooonnnnnnnnn	000000000003771		213553447854343			1		Orphan			Beijing			?	JPN	2005	1	M	77	?	Iwamoto T	Kobe	(Sex/Age/Resistance:M/77/)
JPN042005147780	1	oooooooooooooooooooooooooooooooooonnnnnnnnn	000000000003771		213754446854343			1		Orphan			Beijing			?	JPN	2005	1	M	73	?	Iwamoto T	Kobe	(Sex/Age/Resistance:M/73/)
JPN042005147781	1	oooooooooooooooooooooooooooooooooonnnnnnnnn	000000000003771		233753447854343			1		37			Beijing			?	JPN	2005	1	F	61	?	Iwamoto T	Kobe	(Sex/Age/Resistance:F/61/)
JPN042005147785	1	oooooooooooooooooooooooooooooooooonnnnnnnnn	000000000003771		233653442A44325			1		Orphan			Beijing			?	JPN	2005	1	M	81	?	Iwamoto T	Kobe	(Sex/Age/Resistance:M/81/)
JPN042005147787	1	oooooooooooooooooooooooooooooooooonnnnnnnnn	000000000003771		233653443854343			1		Orphan			Beijing			?	JPN	2005	1	M	80	?	Iwamoto T	Kobe	(Sex/Age/Resistance:M/80/)
JPN042005147788	1	oooooooooooooooooooooooooooooooooonnnnnnnnn	000000000003771		234754247253323			1		Orphan			Beijing			?	JPN	2005	1	M	84	?	Iwamoto T	Kobe	(Sex/Age/Resistance:M/84/)
JPN042005147789	1	oooooooooooooooooooooooooooooooooonnnnnnnnn	000000000003771		233754445642342			1		Orphan			Beijing			?	JPN	2005	1	F	80	?	Iwamoto T	Kobe	(Sex/Age/Resistance:F/80/)
JPN042005147791	1	oooooooooooooooooooooooooooooooooonnnnnnnnn	000000000003771		233755446834443			1		Orphan			Beijing			?	JPN	2005	1	M	82	?	Iwamoto T	Kobe	(Sex/Age/Resistance:M/82/)
JPN042005147792	1	oooooooooooooooooooooooooooooooooonnnnnnnnn	000000000003771		233633443744324			1		9			Beijing			?	JPN	2005	1	M	28	?	Iwamoto T	Kobe	(Sex/Age/Resistance:M/28/)
JPN042005147794	1	oooooooooooooooooooooooooooooooooonnnnnnnnn	000000000003771		213753446854343			1		3			Beijing			?	JPN	2005	1	M	67	?	Iwamoto T	Kobe	(Sex/Age/Resistance:M/67/)
JPN042005147795	1	oooooooooooooooooooooooooooooooooonnnnnnnnn	000000000003771		234753447253343			1		4			Beijing			?	JPN	2005	1	F	34	?	Iwamoto T	Kobe	(Sex/Age/Resistance:F/34/)
JPN042005147796	1	oooooooooooooooooooooooooooooooooonnnnnnnnn	000000000003771		213753447754343			1		8			Beijing			?	JPN	2005	1	M	79	?	Iwamoto T	Kobe	(Sex/Age/Resistance:M/79/)
JPN042005147797	1	oooooooooooooooooooooooooooooooooonnnnnnnnn	000000000003771		233753446834343			1		Orphan			Beijing			?	JPN	2005	1	F	51	?	Iwamoto T	Kobe	(Sex/Age/Resistance:F/51/)
JPN042005147798	1	oooooooooooooooooooooooooooooooooonnnnnnnnn	000000000003771		234753447253343			1		4			Beijing			?	JPN	2005	1	M	59	?	Iwamoto T	Kobe	(Sex/Age/Resistance:M/59/)
JPN042005147799	1	oooooooooooooooooooooooooooooooooonnnnnnnnn	000000000003771		234744447253343			1		Orphan			Beijing			?	JPN	2005	1	F	64	?	Iwamoto T	Kobe	(Sex/Age/Resistance:F/64/)
JPN042005147800	1	oooooooooooooooooooooooooooooooooonnnnnnnnn	000000000003771		233653446834441			1		Orphan			Beijing			?	JPN	2005	1	M	29	?	Iwamoto T	Kobe	(Sex/Age/Resistance:M/29/)
JPN042005147801	1	oooooooooooooooooooooooooooooooooonnnnnnnnn	000000000003771		233753146A54344			1		Orphan			Beijing			?	JPN	2005	1	M	36	?	Iwamoto T	Kobe	(Sex/Age/Resistance:M/36/)
JPN042005147802	1	oooooooooooooooooooooooooooooooooonnnnnnnnn	000000000003771		233723443844323			1		40			Beijing			?	JPN	2005	1	M	23	?	Iwamoto T	Kobe	(Sex/Age/Resistance:M/23/)
JPN042005147803	1	oooooooooooooooooooooooooooooooooonnnnnnnnn	000000000003771		234753447253343			1		4			Beijing			?	JPN	2005	1	M	27	?	Iwamoto T	Kobe	(Sex/Age/Resistance:M/27/)
JPN042005147804	1	oooooooooooooooooooooooooooooooooonnnnnnnnn	000000000003771		233653447834443			1		Orphan			Beijing			?	JPN	2005	1	F	92	?	Iwamoto T	Kobe	(Sex/Age/Resistance:F/92/)
JPN042005147805	1	oooooooooooooooooooooooooooooooooonnnnnnnnn	000000000003771		233742445943443			1		41			Beijing			?	JPN	2005	1	M	58	?	Iwamoto T	Kobe	(Sex/Age/Resistance:M/58/)
JPN042005147806	1	oooooooooooooooooooooooooooooooooonnnnnnnnn	000000000003771		233753442844323			1		Orphan			Beijing			?	JPN	2005	1	F	80	?	Iwamoto T	Kobe	(Sex/Age/Resistance:F/80/)
JPN042005147808	1	oooooooooooooooooooooooooooooooooonnnnnnnnn	000000000003771		231753040634443			1		Orphan			Beijing			?	JPN	2005	1	M	75	?	Iwamoto T	Kobe	(Sex/Age/Resistance:M/75/)
JPN042005147810	1	oooooooooooooooooooooooooooooooooonnnnnnnnn	000000000003771		233754445842342			1		Orphan			Beijing			?	JPN	2005	1	M	76	?	Iwamoto T	Kobe	(Sex/Age/Resistance:M/76/)
JPN042005147811	1	oooooooooooooooooooooooooooooooooonnnnnnnnn	000000000003771		233753446634443			1		42			Beijing			?	JPN	2005	1	F	79	?	Iwamoto T	Kobe	(Sex/Age/Resistance:F/79/)
JPN042005147813	1	oooooooooooooooooooooooooooooooooonnnnnnnnn	000000000003771		233743446834442			1		12			Beijing			?	JPN	2005	1	M	67	?	Iwamoto T	Kobe	(Sex/Age/Resistance:M/67/)
JPN042005147814	1	oooooooooooooooooooooooooooooooooonnnnnnnnn	000000000003771		233633442744326			1		Orphan			Beijing			?	JPN	2005	1	M	77	?	Iwamoto T	Kobe	(Sex/Age/Resistance:M/77/)
JPN042005147815	1	oooooooooooooooooooooooooooooooooonnnnnnnnn	000000000003771		233743443942023			1		Orphan			Beijing			?	JPN	2005	1	F	87	?	Iwamoto T	Kobe	(Sex/Age/Resistance:F/87/)
JPN042005147816	1	oooooooooooooooooooooooooooooooooonnnnnnnnn	000000000003771		213653447834343			1		43			Beijing			?	JPN	2005	1	M	30	?	Iwamoto T	Kobe	(Sex/Age/Resistance:M/30/)
JPN042005147817	1	oooooooooooooooooooooooooooooooooonnnnnnnnn	000000000003771		213753447754343			1		8			Beijing			?	JPN	2005	1	F	60	?	Iwamoto T	Kobe	(Sex/Age/Resistance:F/60/)
JPN042005147818	1	oooooooooooooooooooooooooooooooooonnnnnnnnn	000000000003771		213753446754343			1		10			Beijing			?	JPN	2005	1	F	48	?	Iwamoto T	Kobe	(Sex/Age/Resistance:F/48/)
JPN042005147819	1	oooooooooooooooooooooooooooooooooonnnnnnnnn	000000000003771		433653436834443			1		Orphan			Beijing			?	JPN	2005	1	M	84	?	Iwamoto T	Kobe	(Sex/Age/Resistance:M/84/)
JPN042005147820	1	oooooooooooooooooooooooooooooooooonnnnnnnnn	000000000003771		233753445834443			1		32			Beijing			?	JPN	2005	1	M	22	?	Iwamoto T	Kobe	(Sex/Age/Resistance:M/22/)
JPN042005147823	1	oooooooooooooooooooooooooooooooooonnnnnnnnn	000000000003771		233753446834443			1		11			Beijing			?	JPN	2005	1	M	82	?	Iwamoto T	Kobe	(Sex/Age/Resistance:M/82/)
JPN042005147824	1	oooooooooooooooooooooooooooooooooonnnnnnnnn	000000000003771		233551445931433			1		45			Beijing			?	JPN	2005	1	M	55	?	Iwamoto T	Kobe	(Sex/Age/Resistance:M/55/)
JPN042005147825	1	oooooooooooooooooooooooooooooooooonnnnnnnnn	000000000003771					1					Beijing			?	JPN	2005	1	M	50	?	Iwamoto T	Kobe	(Sex/Age/Resistance:M/50/)
JPN042005147826	1	oooooooooooooooooooooooooooooooooonnnnnnnnn	000000000003771		133853443944323			1		Orphan			Beijing			?	JPN	2005	1	F	79	?	Iwamoto T	Kobe	(Sex/Age/Resistance:F/79/)
JPN042005147827	1	oooooooooooooooooooooooooooooooooonnnnnnnnn	000000000003771		233754442944322			1		Orphan			Beijing			?	JPN	2005	1	F	71	?	Iwamoto T	Kobe	(Sex/Age/Resistance:F/71/)
JPN042005147829	1	oooooooooooooooooooooooooooooooooonnnnnnnnn	000000000003771		23575344A254343			1		Orphan			Beijing			?	JPN	2005	1	F	75	?	Iwamoto T	Kobe	(Sex/Age/Resistance:F/75/)
JPN042005147830	1	oooooooooooooooooooooooooooooooooonnnnnnnnn	000000000003771		233742445943443			1		41			Beijing			?	JPN	2005	1	F	61	?	Iwamoto T	Kobe	(Sex/Age/Resistance:F/61/)
JPN042005147831	1	oooooooooooooooooooooooooooooooooonnnnnnnnn	000000000003771	223425173533			42435	1	93			34	Beijing			JPN	JPN	2005	1	F	74	?	Iwamoto T	Kobe	(Age/Sex:74/F)
JPN042005147832	1	oooooooooooooooooooooooooooooooooonnnnnnnnn	000000000003771	223425173533			42435	1	93			34	Beijing			JPN	JPN	2005	1	M	59	?	Iwamoto T	Kobe	(Age/Sex:59/M)
JPN042005147833	1	oooooooooooooooooooooooooooooooooonnnnnnnnn	000000000003771	223321183633				1	704				Beijing			JPN	JPN	2005	1	?	?	?	Iwamoto T	Kobe
JPN042005147834	1	oooooooooooooooooooooooooooooooooonnnnnnnnn	000000000003771	223324153533				1	1123				Beijing			JPN	JPN	2005	1	?	?	?	Iwamoto T	Kobe
JPN042005147835	1	oooooooooooooooooooooooooooooooooonnnnnnnnn	000000000003771	223325163433			42434	1	376			33	Beijing			JPN	JPN	2005	1	F	68	?	Iwamoto T	Kobe	(Age/Sex:68/F)
JPN042005147836	1	oooooooooooooooooooooooooooooooooonnnnnnnnn	000000000003771	223325173523			42435	1	101			34	Beijing			JPN	JPN	2005	1	F	41	?	Iwamoto T	Kobe	(Age/Sex:41/F)
JPN042005147837	1	oooooooooooooooooooooooooooooooooonnnnnnnnn	000000000003771	223325173533				1	17				Beijing			JPN	JPN	2005	1	?	?	?	Iwamoto T	Kobe
JPN042005147838	1	oooooooooooooooooooooooooooooooooonnnnnnnnn	000000000003771	221325173533			42435	1	135			34	Beijing			JPN	JPN	2005	1	F	80	?	Iwamoto T	Kobe	(Age/Sex:80/F)
JPN042005147839	1	oooooooooooooooooooooooooooooooooonnnnnnnnn	000000000003771	223325173343			42433	1	Orphan			32	Beijing			JPN	JPN	2005	1	M	82	?	Iwamoto T	Kobe	(Age/Sex:82/M)
JPN042005147840	1	oooooooooooooooooooooooooooooooooonnnnnnnnn	000000000003771	223321173633			42436	1	Orphan			187	Beijing			JPN	JPN	2005	1	M	29	?	Iwamoto T	Kobe	(Age/Sex:29/M)
JPN042005147841	1	oooooooooooooooooooooooooooooooooonnnnnnnnn	000000000003771	223325171531			42435	1	96			34	Beijing			JPN	JPN	2005	1	F	77	?	Iwamoto T	Kobe	(Age/Sex:77/F)
JPN042005147842	1	oooooooooooooooooooooooooooooooooonnnnnnnnn	000000000003771	223324153533			42435	1	1123			34	Beijing			JPN	JPN	2005	1	M	50	?	Iwamoto T	Kobe	(Age/Sex:50/M)
JPN042005147843	1	oooooooooooooooooooooooooooooooooonnnnnnnnn	000000000003771	223325173433			42434	1	86			33	Beijing			JPN	JPN	2005	1	M	70	?	Iwamoto T	Kobe	(Age/Sex:70/M)
JPN042005147845	1	oooooooooooooooooooooooooooooooooonnnnnnnnn	000000000003771	222325193543			42435	1	103			34	Beijing			JPN	JPN	2005	1	M	55	?	Iwamoto T	Kobe	(Age/Sex:55/M)
JPN042005147846	1	oooooooooooooooooooooooooooooooooonnnnnnnnn	000000000003771	223425173533			42435	1	93			34	Beijing			JPN	JPN	2005	1	M	58	?	Iwamoto T	Kobe	(Age/Sex:58/M)
JPN042005147848	1	oooooooooooooooooooooooooooooooooonnnnnnnnn	000000000003771	221325173533			42435	1	135			34	Beijing			JPN	JPN	2005	1	F	63	?	Iwamoto T	Kobe	(Age/Sex:63/F)
JPN042005147849	1	oooooooooooooooooooooooooooooooooonnnnnnnnn	000000000003771	223324163533			42435	1	Orphan			34	Beijing			JPN	JPN	2005	1	M	80	?	Iwamoto T	Kobe	(Age/Sex:80/M)
JPN042005147851	1	oooooooooooooooooooooooooooooooooonnnnnnnnn	000000000003771	221325173533			42435	1	135			34	Beijing			JPN	JPN	2005	1	F	84	?	Iwamoto T	Kobe	(Age/Sex:84/F)
JPN042005147852	1	oooooooooooooooooooooooooooooooooonnnnnnnnn	000000000003771	221324173433			42434	1	Orphan			33	Beijing			JPN	JPN	2005	1	F	62	?	Iwamoto T	Kobe	(Age/Sex:62/F)
JPN042005147854	1	oooooooooooooooooooooooooooooooooonnnnnnnnn	000000000003771	223425173433			42434	1	1122			33	Beijing			JPN	JPN	2005	1	F	66	?	Iwamoto T	Kobe	(Age/Sex:66/F)
JPN042005147855	1	oooooooooooooooooooooooooooooooooonnnnnnnnn	000000000003771	223325173313			42433	1	Orphan			32	Beijing			JPN	JPN	2005	1	M	75	?	Iwamoto T	Kobe	(Age/Sex:75/M)
JPN042005147856	1	oooooooooooooooooooooooooooooooooonnnnnnnnn	000000000003771	223325171533			42435	1	889			34	Beijing			JPN	JPN	2005	1	M	64	?	Iwamoto T	Kobe	(Age/Sex:64/M)
JPN042005147859	1	oooooooooooooooooooooooooooooooooonnnnnnnnn	000000000003771	223325173523			42435	1	101			34	Beijing			JPN	JPN	2005	1	M	34	?	Iwamoto T	Kobe	(Age/Sex:34/M)
JPN042005147860	1	oooooooooooooooooooooooooooooooooonnnnnnnnn	000000000003771	203325173523			42415	1	1126			69	Beijing			JPN	JPN	2005	1	M	34	?	Iwamoto T	Kobe	(Age/Sex:34/M)
JPN042005147861	1	oooooooooooooooooooooooooooooooooonnnnnnnnn	000000000003771	223325173533			42435	1	17			34	Beijing			JPN	JPN	2005	1	F	29	?	Iwamoto T	Kobe	(Age/Sex:29/F)
JPN042005147862	1	oooooooooooooooooooooooooooooooooonnnnnnnnn	000000000003771	223421173533			42435	1	Orphan			34	Beijing			JPN	JPN	2005	1	M	88	?	Iwamoto T	Kobe	(Age/Sex:88/M)
JPN042005147863	1	oooooooooooooooooooooooooooooooooonnnnnnnnn	000000000003771	223325173533			42435	1	17			34	Beijing			JPN	JPN	2005	1	M	53	?	Iwamoto T	Kobe	(Age/Sex:53/M)
JPN042005147865	1	oooooooooooooooooooooooooooooooooonnnnnnnnn	000000000003771	221325163533			42435	1	703			34	Beijing			JPN	JPN	2005	1	M	30	?	Iwamoto T	Kobe	(Age/Sex:30/M); meningitis
JPN042005247866	1	oooooooooooooooooooooooooooooooooonnnnnnnnn	000000000003771	221315171533			42435	1	Orphan			34	Beijing			JPN	JPN	2005	2	M	67	?	Iwamoto T	Kobe	(Age/Sex:67/M)
JPN042005247867	1	oooooooooooooooooooooooooooooooooonnnnnnnnn	000000000003771	221325163533			42435	1	703			34	Beijing			JPN	JPN	2005	2	M	56	?	Iwamoto T	Kobe	(Age/Sex:56/M)
JPN042005347868	1	oooooooooooooooooooooooooooooooooonnnnnnnnn	000000000003771		233753448834443			1		44			Beijing			?	JPN	2005	3	M	49	?	Iwamoto T	Kobe	(Sex/Age/Resistance:M/49/SM)
JPN042005347869	1	oooooooooooooooooooooooooooooooooonnnnnnnnn	000000000003771	223425173534			42435	1	712			34	Beijing			JPN	JPN	2005	3	F	38	?	Iwamoto T	Kobe	(Age/Sex:38/F); R-INH, R-LVFX
JPN042006147870	1	oooooooooooooooooooooooooooooooooonnnnnnnnn	000000000003771		233722443844323			1		24			Beijing			?	JPN	2006	1	M	71	?	Iwamoto T	Kobe	(Sex/Age/Resistance:M/71/)
JPN042006147871	1	oooooooooooooooooooooooooooooooooonnnnnnnnn	000000000003771		223753446834643			1		35			Beijing			?	JPN	2006	1	M	64	?	Iwamoto T	Kobe	(Sex/Age/Resistance:M/64/)
JPN042006147873	1	oooooooooooooooooooooooooooooooooonnnnnnnnn	000000000003771		234753447253323			1		Orphan			Beijing			?	JPN	2006	1	M	81	?	Iwamoto T	Kobe	(Sex/Age/Resistance:M/81/)
JPN042006147874	1	oooooooooooooooooooooooooooooooooonnnnnnnnn	000000000003771		233743446834343			1		46			Beijing			?	JPN	2006	1	M	47	?	Iwamoto T	Kobe	(Sex/Age/Resistance:M/47/)
JPN042006147875	1	oooooooooooooooooooooooooooooooooonnnnnnnnn	000000000003771		213753447754443			1		Orphan			Beijing			?	JPN	2006	1	M	58	?	Iwamoto T	Kobe	(Sex/Age/Resistance:M/58/)
JPN042006147877	1	oooooooooooooooooooooooooooooooooonnnnnnnnn	000000000003771		233753448834443			1		44			Beijing			?	JPN	2006	1	F	63	?	Iwamoto T	Kobe	(Sex/Age/Resistance:F/63/)
JPN042006147878	1	oooooooooooooooooooooooooooooooooonnnnnnnnn	000000000003771		213753447854343			1		6			Beijing			?	JPN	2006	1	M	88	?	Iwamoto T	Kobe	(Sex/Age/Resistance:M/88/)
JPN042006147879	1	oooooooooooooooooooooooooooooooooonnnnnnnnn	000000000003771	223325173523	233753447852343			1	101	30			Beijing			?	JPN	2006	1	M	76	?	Iwamoto T	Kobe	(Sex/Age/Resistance:M/76/)
JPN042006147880	1	oooooooooooooooooooooooooooooooooonnnnnnnnn	000000000003771	223325173533	233753447A54343			1	17	29			Beijing			?	JPN	2006	1	M	58	?	Iwamoto T	Kobe	(Sex/Age/Resistance:M/58/)
JPN042006147883	1	oooooooooooooooooooooooooooooooooonnnnnnnnn	000000000003771		213743447854343			1		47			Beijing			?	JPN	2006	1	M	71	?	Iwamoto T	Kobe	(Sex/Age/Resistance:M/71/)
JPN042006147885	1	oooooooooooooooooooooooooooooooooonnnnnnnnn	000000000003771		233753447553343			1		Orphan			Beijing			?	JPN	2006	1	M	88	?	Iwamoto T	Kobe	(Sex/Age/Resistance:M/88/)
JPN042006147887	1	oooooooooooooooooooooooooooooooooonnnnnnnnn	000000000003771		213753445854343			1		Orphan			Beijing			?	JPN	2006	1	M	82	?	Iwamoto T	Kobe	(Sex/Age/Resistance:M/82/)
JPN042006147888	1	oooooooooooooooooooooooooooooooooonnnnnnnnn	000000000003771		213743447854343			1		47			Beijing			?	JPN	2006	1	F	76	?	Iwamoto T	Kobe	(Sex/Age/Resistance:F/76/)
JPN042006147889	1	oooooooooooooooooooooooooooooooooonnnnnnnnn	000000000003771		213753447854343			1		6			Beijing			?	JPN	2006	1	M	66	?	Iwamoto T	Kobe	(Sex/Age/Resistance:M/66/)
JPN042006147890	1	oooooooooooooooooooooooooooooooooonnnnnnnnn	000000000003771		213753447852343			1		28			Beijing			?	JPN	2006	1	M	74	?	Iwamoto T	Kobe	(Sex/Age/Resistance:M/74/)
JPN042006147891	1	oooooooooooooooooooooooooooooooooonnnnnnnnn	000000000003771		233753445834443			1		32			Beijing			?	JPN	2006	1	M	85	?	Iwamoto T	Kobe	(Sex/Age/Resistance:M/85/)
JPN042006147893	1	oooooooooooooooooooooooooooooooooonnnnnnnnn	000000000003771		233754446834443			1		49			Beijing			?	JPN	2006	1	M	65	?	Iwamoto T	Kobe	(Sex/Age/Resistance:M/65/)
JPN042006147894	1	oooooooooooooooooooooooooooooooooonnnnnnnnn	000000000003771		234753443644323			1		Orphan			Beijing			?	JPN	2006	1	M	41	?	Iwamoto T	Kobe	(Sex/Age/Resistance:M/41/)
JPN042006147896	1	oooooooooooooooooooooooooooooooooonnnnnnnnn	000000000003771		233353442842343			1		51			Beijing			?	JPN	2006	1	M	77	?	Iwamoto T	Kobe	(Sex/Age/Resistance:M/77/)
JPN042006147897	1	oooooooooooooooooooooooooooooooooonnnnnnnnn	000000000003771		233653447A54343			1		52			Beijing			?	JPN	2006	1	M	72	?	Iwamoto T	Kobe	(Sex/Age/Resistance:M/72/)
JPN042006147898	1	oooooooooooooooooooooooooooooooooonnnnnnnnn	000000000003771	221325163533	213653447834343			1	703	43			Beijing			?	JPN	2006	1	M	23	?	Iwamoto T	Kobe	(Sex/Age/Resistance:M/23/)
JPN042006147900	1	oooooooooooooooooooooooooooooooooonnnnnnnnn	000000000003771		233753047854348			1		Orphan			Beijing			?	JPN	2006	1	F	88	?	Iwamoto T	Kobe	(Sex/Age/Resistance:F/88/)
JPN042006147902	1	oooooooooooooooooooooooooooooooooonnnnnnnnn	000000000003771		234753449253343			1		Orphan			Beijing			?	JPN	2006	1	M	39	?	Iwamoto T	Kobe	(Sex/Age/Resistance:M/39/)
JPN042006147903	1	oooooooooooooooooooooooooooooooooonnnnnnnnn	000000000003771		223752446834444			1		53			Beijing			?	JPN	2006	1	M	58	?	Iwamoto T	Kobe	(Sex/Age/Resistance:M/58/)
JPN042006147904	1	oooooooooooooooooooooooooooooooooonnnnnnnnn	000000000003771		233743473844324			1		Orphan			Beijing			?	JPN	2006	1	F	37	?	Iwamoto T	Kobe	(Sex/Age/Resistance:F/37/)
JPN042006147905	1	oooooooooooooooooooooooooooooooooonnnnnnnnn	000000000003771		233454443855345			1		Orphan			Beijing			?	JPN	2006	1	F	86	?	Iwamoto T	Kobe	(Sex/Age/Resistance:F/86/)
JPN042006147906	1	oooooooooooooooooooooooooooooooooonnnnnnnnn	000000000003771		133753446934443			1		54			Beijing			?	JPN	2006	1	F	55	?	Iwamoto T	Kobe	(Sex/Age/Resistance:F/55/)
JPN042006147907	1	oooooooooooooooooooooooooooooooooonnnnnnnnn	000000000003771		233763446734443			1		Orphan			Beijing			?	JPN	2006	1	F	79	?	Iwamoto T	Kobe	(Sex/Age/Resistance:F/79/)
JPN042006147908	1	oooooooooooooooooooooooooooooooooonnnnnnnnn	000000000003771		233551445931433			1		45			Beijing			?	JPN	2006	1	M	69	?	Iwamoto T	Kobe	(Sex/Age/Resistance:M/69/)
JPN042006147909	1	oooooooooooooooooooooooooooooooooonnnnnnnnn	000000000003771		233742445943443			1		41			Beijing			?	JPN	2006	1	M	68	?	Iwamoto T	Kobe	(Sex/Age/Resistance:M/68/)
JPN042006147912	1	oooooooooooooooooooooooooooooooooonnnnnnnnn	000000000003771		233753445834443			1		32			Beijing			?	JPN	2006	1	M	72	?	Iwamoto T	Kobe	(Sex/Age/Resistance:M/72/)
JPN042006147914	1	oooooooooooooooooooooooooooooooooonnnnnnnnn	000000000003771		233753446834443			1		11			Beijing			?	JPN	2006	1	M	64	?	Iwamoto T	Kobe	(Sex/Age/Resistance:M/64/)
JPN042006147916	1	oooooooooooooooooooooooooooooooooonnnnnnnnn	000000000003771		233753446834443			1		11			Beijing			?	JPN	2006	1	M	36	?	Iwamoto T	Kobe	(Sex/Age/Resistance:M/36/)
JPN042006147918	1	oooooooooooooooooooooooooooooooooonnnnnnnnn	000000000003771		213653446854343			1		56			Beijing			?	JPN	2006	1	F	34	?	Iwamoto T	Kobe	(Sex/Age/Resistance:F/34/)
JPN042006147919	1	oooooooooooooooooooooooooooooooooonnnnnnnnn	000000000003771					1					Beijing			?	JPN	2006	1	M	37	?	Iwamoto T	Kobe	(Sex/Age/Resistance:M/37/)
JPN042006147920	1	oooooooooooooooooooooooooooooooooonnnnnnnnn	000000000003771	223325173533	233753447A54343			1	17	29			Beijing			?	JPN	2006	1	M	49	?	Iwamoto T	Kobe	(Sex/Age/Resistance:M/49/)
JPN042006147921	1	oooooooooooooooooooooooooooooooooonnnnnnnnn	000000000003771		234753447253343			1		4			Beijing			?	JPN	2006	1	M	31	?	Iwamoto T	Kobe	(Sex/Age/Resistance:M/31/)
JPN042006147922	1	oooooooooooooooooooooooooooooooooonnnnnnnnn	000000000003771		233753447851344			1		Orphan			Beijing			?	JPN	2006	1	M	70	?	Iwamoto T	Kobe	(Sex/Age/Resistance:M/70/)
JPN042006147923	1	oooooooooooooooooooooooooooooooooonnnnnnnnn	000000000003771	223325173533	233753447A54343			1	17	29			Beijing			?	JPN	2006	1	M	66	?	Iwamoto T	Kobe	(Sex/Age/Resistance:M/66/)
JPN042006147924	1	oooooooooooooooooooooooooooooooooonnnnnnnnn	000000000003771		133753446934443			1		54			Beijing			?	JPN	2006	1	F	34	?	Iwamoto T	Kobe	(Sex/Age/Resistance:F/34/)
JPN042006147926	1	oooooooooooooooooooooooooooooooooonnnnnnnnn	000000000003771		233443447834443			1		Orphan			Beijing			?	JPN	2006	1	F	82	?	Iwamoto T	Kobe	(Sex/Age/Resistance:F/82/)
JPN042006147928	1	oooooooooooooooooooooooooooooooooonnnnnnnnn	000000000003771		233743446834043			1		Orphan			Beijing			?	JPN	2006	1	F	38	?	Iwamoto T	Kobe	(Sex/Age/Resistance:F/38/)
JPN042006147929	1	oooooooooooooooooooooooooooooooooonnnnnnnnn	000000000003771		233A43443A44323			1		Orphan			Beijing			?	JPN	2006	1	F	87	?	Iwamoto T	Kobe	(Sex/Age/Resistance:F/87/)
JPN042006147930	1	oooooooooooooooooooooooooooooooooonnnnnnnnn	000000000003771		233743446834343			1		46			Beijing			?	JPN	2006	1	M	21	?	Iwamoto T	Kobe	(Sex/Age/Resistance:M/21/)
JPN042006147931	1	oooooooooooooooooooooooooooooooooonnnnnnnnn	000000000003771		233653446834443			1		57			Beijing			?	JPN	2006	1	F	86	?	Iwamoto T	Kobe	(Sex/Age/Resistance:F/86/)
JPN042006147932	1	oooooooooooooooooooooooooooooooooonnnnnnnnn	000000000003771		233753345834443			1		58			Beijing			?	JPN	2006	1	M	49	?	Iwamoto T	Kobe	(Sex/Age/Resistance:M/49/)
JPN042006147934	1	oooooooooooooooooooooooooooooooooonnnnnnnnn	000000000003771		233754446834443			1		49			Beijing			?	JPN	2006	1	M	19	?	Iwamoto T	Kobe	(Sex/Age/Resistance:M/19/)
JPN042006147936	1	oooooooooooooooooooooooooooooooooonnnnnnnnn	000000000003771		233753443844324			1		Orphan			Beijing			?	JPN	2006	1	M	66	?	Iwamoto T	Kobe	(Sex/Age/Resistance:M/66/)
JPN042006147938	1	oooooooooooooooooooooooooooooooooonnnnnnnnn	000000000003771		233753447854343			1		37			Beijing			?	JPN	2006	1	M	83	?	Iwamoto T	Kobe	(Sex/Age/Resistance:M/83/)
JPN042006147939	1	oooooooooooooooooooooooooooooooooonnnnnnnnn	000000000003771		233453446834443			1		60			Beijing			?	JPN	2006	1	M	58	?	Iwamoto T	Kobe	(Sex/Age/Resistance:M/58/)
JPN042006147940	1	oooooooooooooooooooooooooooooooooonnnnnnnnn	000000000003771	223325183533	233853444754343			1	84	61			Beijing			?	JPN	2006	1	M	23	?	Iwamoto T	Kobe	(Sex/Age/Resistance:M/23/)
JPN042006147941	1	oooooooooooooooooooooooooooooooooonnnnnnnnn	000000000003771		233753344834423			1		Orphan			Beijing			?	JPN	2006	1	M	85	?	Iwamoto T	Kobe	(Sex/Age/Resistance:M/85/)
JPN042006147942	1	oooooooooooooooooooooooooooooooooonnnnnnnnn	000000000003771		233753444A34443			1		Orphan			Beijing			?	JPN	2006	1	M	33	?	Iwamoto T	Kobe	(Sex/Age/Resistance:M/33/)
JPN042006147943	1	oooooooooooooooooooooooooooooooooonnnnnnnnn	000000000003771		233753445934433			1		Orphan			Beijing			?	JPN	2006	1	M	73	?	Iwamoto T	Kobe	(Sex/Age/Resistance:M/73/)
JPN042006147944	1	oooooooooooooooooooooooooooooooooonnnnnnnnn	000000000003771		233753447852343			1		30			Beijing			?	JPN	2006	1	M	57	?	Iwamoto T	Kobe	(Sex/Age/Resistance:M/57/)
JPN042006147946	1	oooooooooooooooooooooooooooooooooonnnnnnnnn	000000000003771		233753445643343			1		63			Beijing			?	JPN	2006	1	F	76	?	Iwamoto T	Kobe	(Sex/Age/Resistance:F/76/)
JPN042006147949	1	oooooooooooooooooooooooooooooooooonnnnnnnnn	000000000003771		233753447A54343			1		29			Beijing			?	JPN	2006	1	M	46	?	Iwamoto T	Kobe	(Sex/Age/Resistance:M/46/)
JPN042006147950	1	oooooooooooooooooooooooooooooooooonnnnnnnnn	000000000003771		213953446854343			1		64			Beijing			?	JPN	2006	1	F	22	?	Iwamoto T	Kobe	(Sex/Age/Resistance:F/22/)
JPN042006147951	1	oooooooooooooooooooooooooooooooooonnnnnnnnn	000000000003771		223463446851343			1		Orphan			Beijing			?	JPN	2006	1	M	78	?	Iwamoto T	Kobe	(Sex/Age/Resistance:M/78/)
JPN042006147952	1	oooooooooooooooooooooooooooooooooonnnnnnnnn	000000000003771		233743446834343			1		46			Beijing			?	JPN	2006	1	M	60	?	Iwamoto T	Kobe	(Sex/Age/Resistance:M/60/)
JPN042006147953	1	oooooooooooooooooooooooooooooooooonnnnnnnnn	000000000003771		213743447854343			1		47			Beijing			?	JPN	2006	1	M	82	?	Iwamoto T	Kobe	(Sex/Age/Resistance:M/82/)
JPN042006147954	1	oooooooooooooooooooooooooooooooooonnnnnnnnn	000000000003771		243853445834343			1		Orphan			Beijing			?	JPN	2006	1	M	56	?	Iwamoto T	Kobe	(Sex/Age/Resistance:M/56/)
JPN042006147956	1	oooooooooooooooooooooooooooooooooonnnnnnnnn	000000000003771		233653047852343			1		65			Beijing			?	JPN	2006	1	M	70	?	Iwamoto T	Kobe	(Sex/Age/Resistance:M/70/)
JPN042006147957	1	oooooooooooooooooooooooooooooooooonnnnnnnnn	000000000003771		233754446855343			1		Orphan			Beijing			?	JPN	2006	1	M	55	?	Iwamoto T	Kobe	(Sex/Age/Resistance:M/55/)
JPN042006147958	1	oooooooooooooooooooooooooooooooooonnnnnnnnn	000000000003771		233743447A54343			1		66			Beijing			?	JPN	2006	1	M	73	?	Iwamoto T	Kobe	(Sex/Age/Resistance:M/73/)
JPN042006147961	1	oooooooooooooooooooooooooooooooooonnnnnnnnn	000000000003771		233633443744324			1		9			Beijing			?	JPN	2006	1	F	37	?	Iwamoto T	Kobe	(Sex/Age/Resistance:F/37/)
JPN042006147962	1	oooooooooooooooooooooooooooooooooonnnnnnnnn	000000000003771		233753447253343			1		Orphan			Beijing			?	JPN	2006	1	F	74	?	Iwamoto T	Kobe	(Sex/Age/Resistance:F/74/)
JPN042006147963	1	oooooooooooooooooooooooooooooooooonnnnnnnnn	000000000003771		234343447854344			1		Orphan			Beijing			?	JPN	2006	1	M	75	?	Iwamoto T	Kobe	(Sex/Age/Resistance:M/75/)
JPN042006147964	1	oooooooooooooooooooooooooooooooooonnnnnnnnn	000000000003771		233453446834443			1		60			Beijing			?	JPN	2006	1	M	51	?	Iwamoto T	Kobe	(Sex/Age/Resistance:M/51/)
JPN042006147965	1	oooooooooooooooooooooooooooooooooonnnnnnnnn	000000000003771		213953446854343			1		64			Beijing			?	JPN	2006	1	M	76	?	Iwamoto T	Kobe	(Sex/Age/Resistance:M/76/)
JPN042006147966	1	oooooooooooooooooooooooooooooooooonnnnnnnnn	000000000003771		233753447654344			1		Orphan			Beijing			?	JPN	2006	1	M	64	?	Iwamoto T	Kobe	(Sex/Age/Resistance:M/64/)
JPN042006147967	1	oooooooooooooooooooooooooooooooooonnnnnnnnn	000000000003771		233743447A54343			1		66			Beijing			?	JPN	2006	1	M	76	?	Iwamoto T	Kobe	(Sex/Age/Resistance:M/76/)
JPN042006147969	1	oooooooooooooooooooooooooooooooooonnnnnnnnn	000000000003771		213753446754343			1		10			Beijing			?	JPN	2006	1	M	61	?	Iwamoto T	Kobe	(Sex/Age/Resistance:M/61/)
JPN042006147971	1	oooooooooooooooooooooooooooooooooonnnnnnnnn	000000000003771		233653443744323			1		Orphan			Beijing			?	JPN	2006	1	M	78	?	Iwamoto T	Kobe	(Sex/Age/Resistance:M/78/)
JPN042006147972	1	oooooooooooooooooooooooooooooooooonnnnnnnnn	000000000003771	221325163533	213653447834343			1	703	43			Beijing			?	JPN	2006	1	M	21	?	Iwamoto T	Kobe	(Sex/Age/Resistance:M/21/)
JPN042006147975	1	oooooooooooooooooooooooooooooooooonnnnnnnnn	000000000003771	223425163533	234653444253343			1	1273	Orphan			Beijing			?	JPN	2006	1	F	79	?	Iwamoto T	Kobe	(Sex/Age/Resistance:F/79/)
JPN042006147976	1	oooooooooooooooooooooooooooooooooonnnnnnnnn	000000000003771		233753447854343			1		37			Beijing			?	JPN	2006	1	F	65	?	Iwamoto T	Kobe	(Sex/Age/Resistance:F/65/)
JPN042006147977	1	oooooooooooooooooooooooooooooooooonnnnnnnnn	000000000003771		213763445854443			1		Orphan			Beijing			?	JPN	2006	1	F	80	?	Iwamoto T	Kobe	(Sex/Age/Resistance:F/80/)
JPN042006147978	1	oooooooooooooooooooooooooooooooooonnnnnnnnn	000000000003771		233753246834443			1		415			Beijing			?	JPN	2006	1	M	58	?	Iwamoto T	Kobe	(Sex/Age/Resistance:M/58/)
JPN042006147980	1	oooooooooooooooooooooooooooooooooonnnnnnnnn	000000000003771		233753446A34443			1		Orphan			Beijing			?	JPN	2006	1	M	71	?	Iwamoto T	Kobe	(Sex/Age/Resistance:M/71/)
JPN042006147982	1	oooooooooooooooooooooooooooooooooonnnnnnnnn	000000000003771		433753443844323			1		69			Beijing			?	JPN	2006	1	M	76	?	Iwamoto T	Kobe	(Sex/Age/Resistance:M/76/)
JPN042006147985	1	oooooooooooooooooooooooooooooooooonnnnnnnnn	000000000003771		213853447834343			1		25			Beijing			?	JPN	2006	1	M	76	?	Iwamoto T	Kobe	(Sex/Age/Resistance:M/76/)
JPN042006147986	1	oooooooooooooooooooooooooooooooooonnnnnnnnn	000000000003771	211325173533	113753477854343			1	1414	23			Beijing			?	JPN	2006	1	F	41	?	Iwamoto T	Kobe	(Sex/Age/Resistance:F/41/)
JPN042006147987	1	oooooooooooooooooooooooooooooooooonnnnnnnnn	000000000003771		213753447954363			1		Orphan			Beijing			?	JPN	2006	1	M	76	?	Iwamoto T	Kobe	(Sex/Age/Resistance:M/76/)
JPN042006147988	1	oooooooooooooooooooooooooooooooooonnnnnnnnn	000000000003771		223753446834443			1		423			Beijing			?	JPN	2006	1	F	87	?	Iwamoto T	Kobe	(Sex/Age/Resistance:F/87/)
JPN042006147989	1	oooooooooooooooooooooooooooooooooonnnnnnnnn	000000000003771		233743446834443			1		70			Beijing			?	JPN	2006	1	F	80	?	Iwamoto T	Kobe	(Sex/Age/Resistance:F/80/)
JPN042006147991	1	oooooooooooooooooooooooooooooooooonnnnnnnnn	000000000003771		233753447852343			1		30			Beijing			?	JPN	2006	1	M	55	?	Iwamoto T	Kobe	(Sex/Age/Resistance:M/55/)
JPN042006147992	1	oooooooooooooooooooooooooooooooooonnnnnnnnn	000000000003771		233742445C23443			1		Orphan			Beijing			?	JPN	2006	1	M	60	?	Iwamoto T	Kobe	(Sex/Age/Resistance:M/60/)
JPN042006147994	1	oooooooooooooooooooooooooooooooooonnnnnnnnn	000000000003771		213743447854343			1		47			Beijing			?	JPN	2006	1	M	80	?	Iwamoto T	Kobe	(Sex/Age/Resistance:M/80/)
JPN042006147997	1	oooooooooooooooooooooooooooooooooonnnnnnnnn	000000000003771		233A53446822423			1		Orphan			Beijing			?	JPN	2006	1	F	80	?	Iwamoto T	Kobe	(Sex/Age/Resistance:F/80/)
JPN042006147998	1	oooooooooooooooooooooooooooooooooonnnnnnnnn	000000000003771		233743446834442			1		12			Beijing			?	JPN	2006	1	M	44	?	Iwamoto T	Kobe	(Sex/Age/Resistance:M/44/)
JPN042006148000	1	oooooooooooooooooooooooooooooooooonnnnnnnnn	000000000003771		233753437854343			1		Orphan			Beijing			?	JPN	2006	1	M	62	?	Iwamoto T	Kobe	(Sex/Age/Resistance:M/62/)
JPN042006148001	1	oooooooooooooooooooooooooooooooooonnnnnnnnn	000000000003771		223953446634443			1		22			Beijing			?	JPN	2006	1	M	77	?	Iwamoto T	Kobe	(Sex/Age/Resistance:M/77/)
JPN042006148003	1	oooooooooooooooooooooooooooooooooonnnnnnnnn	000000000003771		234753447253343			1		4			Beijing			?	JPN	2006	1	M	83	?	Iwamoto T	Kobe	(Sex/Age/Resistance:M/83/)
JPN042006148005	1	oooooooooooooooooooooooooooooooooonnnnnnnnn	000000000003771		233523447A34344			1		Orphan			Beijing			?	JPN	2006	1	M	75	?	Iwamoto T	Kobe	(Sex/Age/Resistance:M/75/)
JPN042006148006	1	oooooooooooooooooooooooooooooooooonnnnnnnnn	000000000003771		233853445734443			1		Orphan			Beijing			?	JPN	2006	1	M	86	?	Iwamoto T	Kobe	(Sex/Age/Resistance:M/86/)
JPN042006148007	1	oooooooooooooooooooooooooooooooooonnnnnnnnn	000000000003771		233752445943443			1		Orphan			Beijing			?	JPN	2006	1	M	22	?	Iwamoto T	Kobe	(Sex/Age/Resistance:M/22/)
JPN042006148008	1	oooooooooooooooooooooooooooooooooonnnnnnnnn	000000000003771		333743447854343			1		Orphan			Beijing			?	JPN	2006	1	M	75	?	Iwamoto T	Kobe	(Sex/Age/Resistance:M/75/)
JPN042006148009	1	oooooooooooooooooooooooooooooooooonnnnnnnnn	000000000003771		233753445643343			1		63			Beijing			?	JPN	2006	1	F	38	?	Iwamoto T	Kobe	(Sex/Age/Resistance:F/38/)
JPN042006148012	1	oooooooooooooooooooooooooooooooooonnnnnnnnn	000000000003771		233423443844323			1		Orphan			Beijing			?	JPN	2006	1	M	85	?	Iwamoto T	Kobe	(Sex/Age/Resistance:M/85/)
JPN042006148013	1	oooooooooooooooooooooooooooooooooonnnnnnnnn	000000000003771		213753445852343			1		72			Beijing			?	JPN	2006	1	M	66	?	Iwamoto T	Kobe	(Sex/Age/Resistance:M/66/)
JPN042006148015	1	oooooooooooooooooooooooooooooooooonnnnnnnnn	000000000003771		233743446834343			1		46			Beijing			?	JPN	2006	1	M	68	?	Iwamoto T	Kobe	(Sex/Age/Resistance:M/68/)
JPN042006148016	1	oooooooooooooooooooooooooooooooooonnnnnnnnn	000000000003771		213653447834343			1		43			Beijing			?	JPN	2006	1	M	21	?	Iwamoto T	Kobe	(Sex/Age/Resistance:M/21/)
JPN042006148017	1	oooooooooooooooooooooooooooooooooonnnnnnnnn	000000000003771					1					Beijing			?	JPN	2006	1	M	62	?	Iwamoto T	Kobe	(Sex/Age/Resistance:M/62/)
JPN042006148019	1	oooooooooooooooooooooooooooooooooonnnnnnnnn	000000000003771					1					Beijing			?	JPN	2006	1	M	55	?	Iwamoto T	Kobe	(Sex/Age/Resistance:M/55/)
JPN042006148020	1	oooooooooooooooooooooooooooooooooonnnnnnnnn	000000000003771					1					Beijing			?	JPN	2006	1	M	85	?	Iwamoto T	Kobe	(Sex/Age/Resistance:M/85/)
JPN042006148021	1	oooooooooooooooooooooooooooooooooonnnnnnnnn	000000000003771					1					Beijing			?	JPN	2006	1	M	91	?	Iwamoto T	Kobe	(Sex/Age/Resistance:M/91/)
JPN042006148025	1	oooooooooooooooooooooooooooooooooonnnnnnnnn	000000000003771	221325173533	213753447852343			1	135	28			Beijing			?	JPN	2006	1	F	22	?	Iwamoto T	Kobe	(Sex/Age/Resistance:F/22/)
JPN042006148026	1	oooooooooooooooooooooooooooooooooonnnnnnnnn	000000000003771	223425173533	234753447253345			1	93	73			Beijing			?	JPN	2006	1	F	69	?	Iwamoto T	Kobe	(Sex/Age/Resistance:F/69/)
JPN042006148027	1	oooooooooooooooooooooooooooooooooonnnnnnnnn	000000000003771	223325183533	233853446832443			1	84	Orphan			Beijing			?	JPN	2006	1	F	20	?	Iwamoto T	Kobe	(Sex/Age/Resistance:F/20/)
JPN042006148028	1	oooooooooooooooooooooooooooooooooonnnnnnnnn	000000000003771		232742445943443			1		20			Beijing			?	JPN	2006	1	M	61	?	Iwamoto T	Kobe	(Sex/Age/Resistance:M/61/)
JPN042006148029	1	oooooooooooooooooooooooooooooooooonnnnnnnnn	000000000003771		223953446734443			1		Orphan			Beijing			?	JPN	2006	1	M	56	?	Iwamoto T	Kobe	(Sex/Age/Resistance:M/56/)
JPN042006148030	1	oooooooooooooooooooooooooooooooooonnnnnnnnn	000000000003771		233753447851343			1		75			Beijing			?	JPN	2006	1	M	63	?	Iwamoto T	Kobe	(Sex/Age/Resistance:M/63/)
JPN042006148031	1	oooooooooooooooooooooooooooooooooonnnnnnnnn	000000000003771		233753445643343			1		63			Beijing			?	JPN	2006	1	M	28	?	Iwamoto T	Kobe	(Sex/Age/Resistance:M/28/)
JPN042006148032	1	oooooooooooooooooooooooooooooooooonnnnnnnnn	000000000003771		213753444754343			1		Orphan			Beijing			?	JPN	2006	1	M	63	?	Iwamoto T	Kobe	(Sex/Age/Resistance:M/63/)
JPN042006148033	1	oooooooooooooooooooooooooooooooooonnnnnnnnn	000000000003771		233753445834443			1		32			Beijing			?	JPN	2006	1	F	99	?	Iwamoto T	Kobe	(Sex/Age/Resistance:F/99/)
JPN042006148035	1	oooooooooooooooooooooooooooooooooonnnnnnnnn	000000000003771		213754447854343			1		89			Beijing			?	JPN	2006	1	M	67	?	Iwamoto T	Kobe	(Sex/Age/Resistance:M/67/)
JPN042006148036	1	oooooooooooooooooooooooooooooooooonnnnnnnnn	000000000003771		223754446834443			1		Orphan			Beijing			?	JPN	2006	1	M	19	?	Iwamoto T	Kobe	(Sex/Age/Resistance:M/19/)
JPN042006148037	1	oooooooooooooooooooooooooooooooooonnnnnnnnn	000000000003771		233523443844323			1		Orphan			Beijing			?	JPN	2006	1	M	85	?	Iwamoto T	Kobe	(Sex/Age/Resistance:M/85/)
JPN042006248038	1	oooooooooooooooooooooooooooooooooonnnnnnnnn	000000000003771		233853040854343			1		Orphan			Beijing			?	JPN	2006	2	M	76	?	Iwamoto T	Kobe	(Sex/Age/Resistance:M/76/INH, RIF)
JPN042006348039	1	oooooooooooooooooooooooooooooooooonnnnnnnnn	000000000003771		233753448834443			1		44			Beijing			?	JPN	2006	3	M	32	?	Iwamoto T	Kobe	(Sex/Age/Resistance:M/32/SM)
JPN042006348040	1	oooooooooooooooooooooooooooooooooonnnnnnnnn	000000000003771		233753448834443			1		44			Beijing			?	JPN	2006	3	M	55	?	Iwamoto T	Kobe	(Sex/Age/Resistance:M/55/SM)
JPN042006348041	1	oooooooooooooooooooooooooooooooooonnnnnnnnn	000000000003771		233753448834443			1		44			Beijing			?	JPN	2006	3	M	21	?	Iwamoto T	Kobe	(Sex/Age/Resistance:M/21/SM)
JPN042007148044	1	oooooooooooooooooooooooooooooooooonnnnnnnnn	000000000003771		233743446834343			1		46			Beijing			?	JPN	2007	1	M	60	?	Iwamoto T	Kobe	(Sex/Age/Resistance:M/60/)
JPN042007148046	1	oooooooooooooooooooooooooooooooooonnnnnnnnn	000000000003771		233753447A54343			1		29			Beijing			?	JPN	2007	1	F	60	?	Iwamoto T	Kobe	(Sex/Age/Resistance:F/60/)
JPN042007148048	1	oooooooooooooooooooooooooooooooooonnnnnnnnn	000000000003771		234A53447253343			1		Orphan			Beijing			?	JPN	2007	1	M	82	?	Iwamoto T	Kobe	(Sex/Age/Resistance:M/82/)
JPN042007148049	1	oooooooooooooooooooooooooooooooooonnnnnnnnn	000000000003771		223753443924323			1		Orphan			Beijing			?	JPN	2007	1	F	83	?	Iwamoto T	Kobe	(Sex/Age/Resistance:F/83/)
JPN042007148050	1	oooooooooooooooooooooooooooooooooonnnnnnnnn	000000000003771		233753442742343			1		74			Beijing			?	JPN	2007	1	F	36	?	Iwamoto T	Kobe	(Sex/Age/Resistance:F/36/)
JPN042007148051	1	oooooooooooooooooooooooooooooooooonnnnnnnnn	000000000003771		313743446854343			1		Orphan			Beijing			?	JPN	2007	1	M	57	?	Iwamoto T	Kobe	(Sex/Age/Resistance:M/57/)
JPN042007148052	1	oooooooooooooooooooooooooooooooooonnnnnnnnn	000000000003771		213753446854343			1		3			Beijing			?	JPN	2007	1	M	99	?	Iwamoto T	Kobe	(Sex/Age/Resistance:M/99/)
JPN042007148054	1	oooooooooooooooooooooooooooooooooonnnnnnnnn	000000000003771		243753444834443			1		Orphan			Beijing			?	JPN	2007	1	F	81	?	Iwamoto T	Kobe	(Sex/Age/Resistance:F/81/)
JPN042007148055	1	oooooooooooooooooooooooooooooooooonnnnnnnnn	000000000003771		233751449834343			1		31			Beijing			?	JPN	2007	1	M	58	?	Iwamoto T	Kobe	(Sex/Age/Resistance:M/58/)
JPN042007148057	1	oooooooooooooooooooooooooooooooooonnnnnnnnn	000000000003771		213853447854343			1		Orphan			Beijing			?	JPN	2007	1	M	58	?	Iwamoto T	Kobe	(Sex/Age/Resistance:M/58/)
JPN042007148058	1	oooooooooooooooooooooooooooooooooonnnnnnnnn	000000000003771	223325173533	233753447A54343			1	17	29			Beijing			?	JPN	2007	1	F	46	?	Iwamoto T	Kobe	(Sex/Age/Resistance:F/46/)
JPN042007148060	1	oooooooooooooooooooooooooooooooooonnnnnnnnn	000000000003771		233733343744124			1		Orphan			Beijing			?	JPN	2007	1	F	84	?	Iwamoto T	Kobe	(Sex/Age/Resistance:F/84/)
JPN042007148062	1	oooooooooooooooooooooooooooooooooonnnnnnnnn	000000000003771		213753447842343			1		Orphan			Beijing			?	JPN	2007	1	F	41	?	Iwamoto T	Kobe	(Sex/Age/Resistance:F/41/)
JPN042007148063	1	oooooooooooooooooooooooooooooooooonnnnnnnnn	000000000003771		233753445854343			1		76			Beijing			?	JPN	2007	1	F	31	?	Iwamoto T	Kobe	(Sex/Age/Resistance:F/31/)
JPN042007148064	1	oooooooooooooooooooooooooooooooooonnnnnnnnn	000000000003771		234853447253343			1		Orphan			Beijing			?	JPN	2007	1	M	51	?	Iwamoto T	Kobe	(Sex/Age/Resistance:M/51/)
JPN042007148066	1	oooooooooooooooooooooooooooooooooonnnnnnnnn	000000000003771		213753447854343			1		6			Beijing			?	JPN	2007	1	M	90	?	Iwamoto T	Kobe	(Sex/Age/Resistance:M/90/)
JPN042007148067	1	oooooooooooooooooooooooooooooooooonnnnnnnnn	000000000003771		233A53040854343			1		Orphan			Beijing			?	JPN	2007	1	M	78	?	Iwamoto T	Kobe	(Sex/Age/Resistance:M/78/)
JPN042007148069	1	oooooooooooooooooooooooooooooooooonnnnnnnnn	000000000003771		234553444854343			1		Orphan			Beijing			?	JPN	2007	1	F	89	?	Iwamoto T	Kobe	(Sex/Age/Resistance:F/89/)
JPN042007148070	1	oooooooooooooooooooooooooooooooooonnnnnnnnn	000000000003771		233743448A54343			1		Orphan			Beijing			?	JPN	2007	1	M	89	?	Iwamoto T	Kobe	(Sex/Age/Resistance:M/89/)
JPN042007148072	1	oooooooooooooooooooooooooooooooooonnnnnnnnn	000000000003771		233753446634443			1		42			Beijing			?	JPN	2007	1	M	85	?	Iwamoto T	Kobe	(Sex/Age/Resistance:M/85/)
JPN042007148073	1	oooooooooooooooooooooooooooooooooonnnnnnnnn	000000000003771		232742445943443			1		20			Beijing			?	JPN	2007	1	M	23	?	Iwamoto T	Kobe	(Sex/Age/Resistance:M/23/)
JPN042007148074	1	oooooooooooooooooooooooooooooooooonnnnnnnnn	000000000003771		233753443844323			1		21			Beijing			?	JPN	2007	1	M	81	?	Iwamoto T	Kobe	(Sex/Age/Resistance:M/81/)
JPN042007148075	1	oooooooooooooooooooooooooooooooooonnnnnnnnn	000000000003771		233743242744323			1		Orphan			Beijing			?	JPN	2007	1	M	90	?	Iwamoto T	Kobe	(Sex/Age/Resistance:M/90/)
JPN042007148076	1	oooooooooooooooooooooooooooooooooonnnnnnnnn	000000000003771		233653445834443			1		77			Beijing			?	JPN	2007	1	M	81	?	Iwamoto T	Kobe	(Sex/Age/Resistance:M/81/)
JPN042007148078	1	oooooooooooooooooooooooooooooooooonnnnnnnnn	000000000003771		233743443844023			1		Orphan			Beijing			?	JPN	2007	1	M	83	?	Iwamoto T	Kobe	(Sex/Age/Resistance:M/83/)
JPN042007148080	1	oooooooooooooooooooooooooooooooooonnnnnnnnn	000000000003771		233753446834243			1		Orphan			Beijing			?	JPN	2007	1	M	78	?	Iwamoto T	Kobe	(Sex/Age/Resistance:M/78/)
JPN042007148082	1	oooooooooooooooooooooooooooooooooonnnnnnnnn	000000000003771	211325173533	113753477854343			1	1414	23			Beijing			?	JPN	2007	1	F	44	?	Iwamoto T	Kobe	(Sex/Age/Resistance:F/44/)
JPN042007148084	1	oooooooooooooooooooooooooooooooooonnnnnnnnn	000000000003771		233853146A54344			1		Orphan			Beijing			?	JPN	2007	1	M	38	?	Iwamoto T	Kobe	(Sex/Age/Resistance:M/38/)
JPN042007148085	1	oooooooooooooooooooooooooooooooooonnnnnnnnn	000000000003771		233753447854343			1		37			Beijing			?	JPN	2007	1	M	33	?	Iwamoto T	Kobe	(Sex/Age/Resistance:M/33/)
JPN042007148088	1	oooooooooooooooooooooooooooooooooonnnnnnnnn	000000000003771		233453447854343			1		Orphan			Beijing			?	JPN	2007	1	M	70	?	Iwamoto T	Kobe	(Sex/Age/Resistance:M/70/)
JPN042007148090	1	oooooooooooooooooooooooooooooooooonnnnnnnnn	000000000003771		233754446754343			1		Orphan			Beijing			?	JPN	2007	1	M	80	?	Iwamoto T	Kobe	(Sex/Age/Resistance:M/80/)
JPN042007148091	1	oooooooooooooooooooooooooooooooooonnnnnnnnn	000000000003771		233753047854343			1		79			Beijing			?	JPN	2007	1	M	73	?	Iwamoto T	Kobe	(Sex/Age/Resistance:M/73/)
JPN042007148092	1	oooooooooooooooooooooooooooooooooonnnnnnnnn	000000000003771		243754242744323			1		Orphan			Beijing			?	JPN	2007	1	M	81	?	Iwamoto T	Kobe	(Sex/Age/Resistance:M/81/)
JPN042007148093	1	oooooooooooooooooooooooooooooooooonnnnnnnnn	000000000003771		233782445843243			1		Orphan			Beijing			?	JPN	2007	1	F	25	?	Iwamoto T	Kobe	(Sex/Age/Resistance:F/25/)
JPN042007148095	1	oooooooooooooooooooooooooooooooooonnnnnnnnn	000000000003771		233742445943343			1		Orphan			Beijing			?	JPN	2007	1	M	76	?	Iwamoto T	Kobe	(Sex/Age/Resistance:M/76/)
JPN042007148096	1	oooooooooooooooooooooooooooooooooonnnnnnnnn	000000000003771		232753446934443			1		Orphan			Beijing			?	JPN	2007	1	F	26	?	Iwamoto T	Kobe	(Sex/Age/Resistance:F/26/)
JPN042007148097	1	oooooooooooooooooooooooooooooooooonnnnnnnnn	000000000003771		233653446754333			1		Orphan			Beijing			?	JPN	2007	1	M	78	?	Iwamoto T	Kobe	(Sex/Age/Resistance:M/78/)
JPN042007148099	1	oooooooooooooooooooooooooooooooooonnnnnnnnn	000000000003771		233753445834343			1		Orphan			Beijing			?	JPN	2007	1	F	74	?	Iwamoto T	Kobe	(Sex/Age/Resistance:F/74/)
JPN042007148100	1	oooooooooooooooooooooooooooooooooonnnnnnnnn	000000000003771		233753445834443			1		32			Beijing			?	JPN	2007	1	F	84	?	Iwamoto T	Kobe	(Sex/Age/Resistance:F/84/)
JPN042007148101	1	oooooooooooooooooooooooooooooooooonnnnnnnnn	000000000003771		233753446834443			1		11			Beijing			?	JPN	2007	1	F	65	?	Iwamoto T	Kobe	(Sex/Age/Resistance:F/65/)
JPN042007148102	1	oooooooooooooooooooooooooooooooooonnnnnnnnn	000000000003771		234753447253343			1		4			Beijing			?	JPN	2007	1	F	91	?	Iwamoto T	Kobe	(Sex/Age/Resistance:F/91/)
JPN042007148104	1	oooooooooooooooooooooooooooooooooonnnnnnnnn	000000000003771		234753444253343			1		81			Beijing			?	JPN	2007	1	F	43	?	Iwamoto T	Kobe	(Sex/Age/Resistance:F/43/)
JPN042007148106	1	oooooooooooooooooooooooooooooooooonnnnnnnnn	000000000003771		233551445931433			1		45			Beijing			?	JPN	2007	1	M	74	?	Iwamoto T	Kobe	(Sex/Age/Resistance:M/74/)
JPN042007148107	1	oooooooooooooooooooooooooooooooooonnnnnnnnn	000000000003771		233782445443243			1		Orphan			Beijing			?	JPN	2007	1	M	61	?	Iwamoto T	Kobe	(Sex/Age/Resistance:M/61/)
JPN042007148108	1	oooooooooooooooooooooooooooooooooonnnnnnnnn	000000000003771		214753447854343			1		Orphan			Beijing			?	JPN	2007	1	M	81	?	Iwamoto T	Kobe	(Sex/Age/Resistance:M/81/)
JPN042007148109	1	oooooooooooooooooooooooooooooooooonnnnnnnnn	000000000003771		213753446854533			1		Orphan			Beijing			?	JPN	2007	1	F	86	?	Iwamoto T	Kobe	(Sex/Age/Resistance:F/86/)
JPN042007148110	1	oooooooooooooooooooooooooooooooooonnnnnnnnn	000000000003771		233623443744324			1		Orphan			Beijing			?	JPN	2007	1	M	88	?	Iwamoto T	Kobe	(Sex/Age/Resistance:M/88/)
JPN042007148111	1	oooooooooooooooooooooooooooooooooonnnnnnnnn	000000000003771		233742445943443			1		41			Beijing			?	JPN	2007	1	M	48	?	Iwamoto T	Kobe	(Sex/Age/Resistance:M/48/)
JPN042007148112	1	oooooooooooooooooooooooooooooooooonnnnnnnnn	000000000003771		233753445833443			1		Orphan			Beijing			?	JPN	2007	1	M	66	?	Iwamoto T	Kobe	(Sex/Age/Resistance:M/66/)
JPN042007148113	1	oooooooooooooooooooooooooooooooooonnnnnnnnn	000000000003771		233753445834443			1		32			Beijing			?	JPN	2007	1	F	65	?	Iwamoto T	Kobe	(Sex/Age/Resistance:F/65/)
JPN042007148114	1	oooooooooooooooooooooooooooooooooonnnnnnnnn	000000000003771		213753446754343			1		10			Beijing			?	JPN	2007	1	F	78	?	Iwamoto T	Kobe	(Sex/Age/Resistance:F/78/)
JPN042007148115	1	oooooooooooooooooooooooooooooooooonnnnnnnnn	000000000003771		213753446754343			1		10			Beijing			?	JPN	2007	1	M	62	?	Iwamoto T	Kobe	(Sex/Age/Resistance:M/62/)
JPN042007148116	1	oooooooooooooooooooooooooooooooooonnnnnnnnn	000000000003771		213753446954343			1		82			Beijing			?	JPN	2007	1	M	58	?	Iwamoto T	Kobe	(Sex/Age/Resistance:M/58/)
JPN042007148119	1	oooooooooooooooooooooooooooooooooonnnnnnnnn	000000000003771		233733443744324			1		Orphan			Beijing			?	JPN	2007	1	M	77	?	Iwamoto T	Kobe	(Sex/Age/Resistance:M/77/)
JPN042007148121	1	oooooooooooooooooooooooooooooooooonnnnnnnnn	000000000003771		213753447854343			1		6			Beijing			?	JPN	2007	1	M	27	?	Iwamoto T	Kobe	(Sex/Age/Resistance:M/27/)
JPN042007148123	1	oooooooooooooooooooooooooooooooooonnnnnnnnn	000000000003771		233753447854342			1		Orphan			Beijing			?	JPN	2007	1	M	85	?	Iwamoto T	Kobe	(Sex/Age/Resistance:M/85/)
JPN042007148124	1	oooooooooooooooooooooooooooooooooonnnnnnnnn	000000000003771		233563145943343			1		84			Beijing			?	JPN	2007	1	M	68	?	Iwamoto T	Kobe	(Sex/Age/Resistance:M/68/)
JPN042007148126	1	oooooooooooooooooooooooooooooooooonnnnnnnnn	000000000003771		213454442854343			1		Orphan			Beijing			?	JPN	2007	1	M	74	?	Iwamoto T	Kobe	(Sex/Age/Resistance:M/74/)
JPN042007148127	1	oooooooooooooooooooooooooooooooooonnnnnnnnn	000000000003771		213753446754343			1		10			Beijing			?	JPN	2007	1	F	93	?	Iwamoto T	Kobe	(Sex/Age/Resistance:F/93/)
JPN042007148130	1	oooooooooooooooooooooooooooooooooonnnnnnnnn	000000000003771		234753447253343			1		4			Beijing			?	JPN	2007	1	M	88	?	Iwamoto T	Kobe	(Sex/Age/Resistance:M/88/)
JPN042007148131	1	oooooooooooooooooooooooooooooooooonnnnnnnnn	000000000003771		213953446854343			1		64			Beijing			?	JPN	2007	1	F	82	?	Iwamoto T	Kobe	(Sex/Age/Resistance:F/82/)
JPN042007148132	1	oooooooooooooooooooooooooooooooooonnnnnnnnn	000000000003771		21375344B854343			1		1			Beijing			?	JPN	2007	1	F	36	?	Iwamoto T	Kobe	(Sex/Age/Resistance:F/36/)
JPN042007148133	1	oooooooooooooooooooooooooooooooooonnnnnnnnn	000000000003771		233753446854343			1		19			Beijing			?	JPN	2007	1	M	74	?	Iwamoto T	Kobe	(Sex/Age/Resistance:M/74/)
JPN042007148135	1	oooooooooooooooooooooooooooooooooonnnnnnnnn	000000000003771		233753447954343			1		15			Beijing			?	JPN	2007	1	F	57	?	Iwamoto T	Kobe	(Sex/Age/Resistance:F/57/)
JPN042007148136	1	oooooooooooooooooooooooooooooooooonnnnnnnnn	000000000003771		213753446854343			1		3			Beijing			?	JPN	2007	1	F	68	?	Iwamoto T	Kobe	(Sex/Age/Resistance:F/68/)
JPN042007148137	1	oooooooooooooooooooooooooooooooooonnnnnnnnn	000000000003771		233553445833443			1		17			Beijing			?	JPN	2007	1	M	57	?	Iwamoto T	Kobe	(Sex/Age/Resistance:M/57/)
JPN042007148139	1	oooooooooooooooooooooooooooooooooonnnnnnnnn	000000000003771		233753448834443			1		44			Beijing			?	JPN	2007	1	M	43	?	Iwamoto T	Kobe	(Sex/Age/Resistance:M/43/)
JPN042007148140	1	oooooooooooooooooooooooooooooooooonnnnnnnnn	000000000003771		233753443842323			1		Orphan			Beijing			?	JPN	2007	1	F	60	?	Iwamoto T	Kobe	(Sex/Age/Resistance:F/60/)
JPN042007148141	1	oooooooooooooooooooooooooooooooooonnnnnnnnn	000000000003771		213753447854343			1		6			Beijing			?	JPN	2007	1	M	75	?	Iwamoto T	Kobe	(Sex/Age/Resistance:M/75/)
JPN042007148142	1	oooooooooooooooooooooooooooooooooonnnnnnnnn	000000000003771		213753447854343			1		6			Beijing			?	JPN	2007	1	M	76	?	Iwamoto T	Kobe	(Sex/Age/Resistance:M/76/)
JPN042007148143	1	oooooooooooooooooooooooooooooooooonnnnnnnnn	000000000003771		212753447854343			1		85			Beijing			?	JPN	2007	1	M	71	?	Iwamoto T	Kobe	(Sex/Age/Resistance:M/71/)
JPN042007148144	1	oooooooooooooooooooooooooooooooooonnnnnnnnn	000000000003771		234751443834323			1		Orphan			Beijing			?	JPN	2007	1	M	78	?	Iwamoto T	Kobe	(Sex/Age/Resistance:M/78/)
JPN042007148145	1	oooooooooooooooooooooooooooooooooonnnnnnnnn	000000000003771		233633442744324			1		Orphan			Beijing			?	JPN	2007	1	F	22	?	Iwamoto T	Kobe	(Sex/Age/Resistance:F/22/)
JPN042007148146	1	oooooooooooooooooooooooooooooooooonnnnnnnnn	000000000003771		233753445834443			1		32			Beijing			?	JPN	2007	1	M	78	?	Iwamoto T	Kobe	(Sex/Age/Resistance:M/78/)
JPN042007148147	1	oooooooooooooooooooooooooooooooooonnnnnnnnn	000000000003771		233753147A54343			1		86			Beijing			?	JPN	2007	1	M	50	?	Iwamoto T	Kobe	(Sex/Age/Resistance:M/50/)
JPN042007148148	1	oooooooooooooooooooooooooooooooooonnnnnnnnn	000000000003771		234754446253323			1		Orphan			Beijing			?	JPN	2007	1	M	21	?	Iwamoto T	Kobe	(Sex/Age/Resistance:M/21/)
JPN042007148149	1	oooooooooooooooooooooooooooooooooonnnnnnnnn	000000000003771		233753445834443			1		32			Beijing			?	JPN	2007	1	M	63	?	Iwamoto T	Kobe	(Sex/Age/Resistance:M/63/)
JPN042007148151	1	oooooooooooooooooooooooooooooooooonnnnnnnnn	000000000003771		133753446834443			1		Orphan			Beijing			?	JPN	2007	1	M	67	?	Iwamoto T	Kobe	(Sex/Age/Resistance:M/67/)
JPN042007148152	1	oooooooooooooooooooooooooooooooooonnnnnnnnn	000000000003771		233723443744323			1		Orphan			Beijing			?	JPN	2007	1	M	77	?	Iwamoto T	Kobe	(Sex/Age/Resistance:M/77/)
JPN042007148154	1	oooooooooooooooooooooooooooooooooonnnnnnnnn	000000000003771		233653446834433			1		Orphan			Beijing			?	JPN	2007	1	M	76	?	Iwamoto T	Kobe	(Sex/Age/Resistance:M/76/)
JPN042007148155	1	oooooooooooooooooooooooooooooooooonnnnnnnnn	000000000003771		233742445943443			1		41			Beijing			?	JPN	2007	1	M	39	?	Iwamoto T	Kobe	(Sex/Age/Resistance:M/39/)
JPN042007148158	1	oooooooooooooooooooooooooooooooooonnnnnnnnn	000000000003771		233734443844325			1		Orphan			Beijing			?	JPN	2007	1	M	78	?	Iwamoto T	Kobe	(Sex/Age/Resistance:M/78/)
JPN042007148159	1	oooooooooooooooooooooooooooooooooonnnnnnnnn	000000000003771		233563145943343			1		84			Beijing			?	JPN	2007	1	M	59	?	Iwamoto T	Kobe	(Sex/Age/Resistance:M/59/)
JPN042007148160	1	oooooooooooooooooooooooooooooooooonnnnnnnnn	000000000003771		234853446253343			1		Orphan			Beijing			?	JPN	2007	1	M	76	?	Iwamoto T	Kobe	(Sex/Age/Resistance:M/76/)
JPN042007148163	1	oooooooooooooooooooooooooooooooooonnnnnnnnn	000000000003771		233653446734343			1		Orphan			Beijing			?	JPN	2007	1	F	15	?	Iwamoto T	Kobe	(Sex/Age/Resistance:F/15/)
JPN042007148165	1	oooooooooooooooooooooooooooooooooonnnnnnnnn	000000000003771		033753446854343			1		87			Beijing			?	JPN	2007	1	F	79	?	Iwamoto T	Kobe	(Sex/Age/Resistance:F/79/)
JPN042007148166	1	oooooooooooooooooooooooooooooooooonnnnnnnnn	000000000003771		21375344B854343			1		1			Beijing			?	JPN	2007	1	M	37	?	Iwamoto T	Kobe	(Sex/Age/Resistance:M/37/)
JPN042007148168	1	oooooooooooooooooooooooooooooooooonnnnnnnnn	000000000003771		234753437253343			1		Orphan			Beijing			?	JPN	2007	1	M	81	?	Iwamoto T	Kobe	(Sex/Age/Resistance:M/81/)
JPN042007148170	1	oooooooooooooooooooooooooooooooooonnnnnnnnn	000000000003771		234743445253343			1		88			Beijing			?	JPN	2007	1	F	75	?	Iwamoto T	Kobe	(Sex/Age/Resistance:F/75/)
JPN042007148172	1	oooooooooooooooooooooooooooooooooonnnnnnnnn	000000000003771		233734443744324			1		Orphan			Beijing			?	JPN	2007	1	M	78	?	Iwamoto T	Kobe	(Sex/Age/Resistance:M/78/)
JPN042007148173	1	oooooooooooooooooooooooooooooooooonnnnnnnnn	000000000003771		213753446854343			1		3			Beijing			?	JPN	2007	1	M	74	?	Iwamoto T	Kobe	(Sex/Age/Resistance:M/74/)
JPN042007148174	1	oooooooooooooooooooooooooooooooooonnnnnnnnn	000000000003771		233A53446854343			1		Orphan			Beijing			?	JPN	2007	1	M	60	?	Iwamoto T	Kobe	(Sex/Age/Resistance:M/60/)
JPN042007148175	1	oooooooooooooooooooooooooooooooooonnnnnnnnn	000000000003771		213753447854343			1		6			Beijing			?	JPN	2007	1	M	73	?	Iwamoto T	Kobe	(Sex/Age/Resistance:M/73/)
JPN042007148177	1	oooooooooooooooooooooooooooooooooonnnnnnnnn	000000000003771					1					Beijing			?	JPN	2007	1	F	73	?	Iwamoto T	Kobe	(Sex/Age/Resistance:F/73/)
JPN042007148179	1	oooooooooooooooooooooooooooooooooonnnnnnnnn	000000000003771					1					Beijing			?	JPN	2007	1	F	78	?	Iwamoto T	Kobe	(Sex/Age/Resistance:F/78/)
JPN042007148180	1	oooooooooooooooooooooooooooooooooonnnnnnnnn	000000000003771					1					Beijing			?	JPN	2007	1	M	81	?	Iwamoto T	Kobe	(Sex/Age/Resistance:M/81/)
JPN042007148182	1	oooooooooooooooooooooooooooooooooonnnnnnnnn	000000000003771		213753474854343			1		Orphan			Beijing			?	JPN	2007	1	F	66	?	Iwamoto T	Kobe	(Sex/Age/Resistance:F/66/)
JPN042007148183	1	oooooooooooooooooooooooooooooooooonnnnnnnnn	000000000003771		233753443944323			1		2			Beijing			?	JPN	2007	1	F	58	?	Iwamoto T	Kobe	(Sex/Age/Resistance:F/58/)
JPN042007148186	1	oooooooooooooooooooooooooooooooooonnnnnnnnn	000000000003771		233754243744325			1		27			Beijing			?	JPN	2007	1	M	36	?	Iwamoto T	Kobe	(Sex/Age/Resistance:M/36/)
JPN042007148188	1	oooooooooooooooooooooooooooooooooonnnnnnnnn	000000000003771		223753446833443			1		Orphan			Beijing			?	JPN	2007	1	F	70	?	Iwamoto T	Kobe	(Sex/Age/Resistance:F/70/)
JPN042007148189	1	oooooooooooooooooooooooooooooooooonnnnnnnnn	000000000003771		233753445834443			1		32			Beijing			?	JPN	2007	1	M	74	?	Iwamoto T	Kobe	(Sex/Age/Resistance:M/74/)
JPN042007148190	1	oooooooooooooooooooooooooooooooooonnnnnnnnn	000000000003771		233753445834443			1		32			Beijing			?	JPN	2007	1	M	58	?	Iwamoto T	Kobe	(Sex/Age/Resistance:M/58/)
JPN042007148191	1	oooooooooooooooooooooooooooooooooonnnnnnnnn	000000000003771					1					Beijing			?	JPN	2007	1	M	86	?	Iwamoto T	Kobe	(Sex/Age/Resistance:M/86/)
JPN042007148195	1	oooooooooooooooooooooooooooooooooonnnnnnnnn	000000000003771		233753447A54343			1		29			Beijing			?	JPN	2007	1	M	39	?	Iwamoto T	Kobe	(Sex/Age/Resistance:M/39/)
JPN042007148196	1	oooooooooooooooooooooooooooooooooonnnnnnnnn	000000000003771		223753445834443			1		93			Beijing			?	JPN	2007	1	M	31	?	Iwamoto T	Kobe	(Sex/Age/Resistance:M/31/)
JPN042007148197	1	oooooooooooooooooooooooooooooooooonnnnnnnnn	000000000003771		213753447853343			1		Orphan			Beijing			?	JPN	2007	1	M	51	?	Iwamoto T	Kobe	(Sex/Age/Resistance:M/51/)
JPN042007148198	1	oooooooooooooooooooooooooooooooooonnnnnnnnn	000000000003771		213753446854343			1		3			Beijing			?	JPN	2007	1	M	81	?	Iwamoto T	Kobe	(Sex/Age/Resistance:M/81/)
JPN042007148199	1	oooooooooooooooooooooooooooooooooonnnnnnnnn	000000000003771		234754447253323			1		94			Beijing			?	JPN	2007	1	M	84	?	Iwamoto T	Kobe	(Sex/Age/Resistance:M/84/)
JPN042007148200	1	oooooooooooooooooooooooooooooooooonnnnnnnnn	000000000003771		233743446834442			1		12			Beijing			?	JPN	2007	1	M	31	?	Iwamoto T	Kobe	(Sex/Age/Resistance:M/31/)
JPN042007148201	1	oooooooooooooooooooooooooooooooooonnnnnnnnn	000000000003771		233653047852343			1		65			Beijing			?	JPN	2007	1	F	46	?	Iwamoto T	Kobe	(Sex/Age/Resistance:F/46/)
JPN042007148203	1	oooooooooooooooooooooooooooooooooonnnnnnnnn	000000000003771		234753146253343			1		Orphan			Beijing			?	JPN	2007	1	M	74	?	Iwamoto T	Kobe	(Sex/Age/Resistance:M/74/)
JPN042007148206	1	oooooooooooooooooooooooooooooooooonnnnnnnnn	000000000003771		233853446832343			1		96			Beijing			?	JPN	2007	1	F	33	?	Iwamoto T	Kobe	(Sex/Age/Resistance:F/33/)
JPN042007148207	1	oooooooooooooooooooooooooooooooooonnnnnnnnn	000000000003771		233753445643343			1		63			Beijing			?	JPN	2007	1	M	47	?	Iwamoto T	Kobe	(Sex/Age/Resistance:M/47/)
JPN042007148208	1	oooooooooooooooooooooooooooooooooonnnnnnnnn	000000000003771					1					Beijing			?	JPN	2007	1	M	50	?	Iwamoto T	Kobe	(Sex/Age/Resistance:M/50/)
JPN042007248209	1	oooooooooooooooooooooooooooooooooonnnnnnnnn	000000000003771		233753446842142			1		Orphan			Beijing			?	JPN	2007	2	M	66	?	Iwamoto T	Kobe	(Sex/Age/Resistance:M/66/INH, RIF)
JPN042007348210	1	oooooooooooooooooooooooooooooooooonnnnnnnnn	000000000003771		233752448834443			1		Orphan			Beijing			?	JPN	2007	3	M	48	?	Iwamoto T	Kobe	(Sex/Age/Resistance:M/48/SM)
JPN042007348211	1	oooooooooooooooooooooooooooooooooonnnnnnnnn	000000000003771		233753448834443			1		44			Beijing			?	JPN	2007	3	F	49	?	Iwamoto T	Kobe	(Sex/Age/Resistance:F/49/SM)
JPN042008148212	1	oooooooooooooooooooooooooooooooooonnnnnnnnn	000000000003771		234553447253343			1		Orphan			Beijing			?	JPN	2008	1	M	77	?	Iwamoto T	Kobe	(Sex/Age/Resistance:M/77/)
JPN042008148213	1	oooooooooooooooooooooooooooooooooonnnnnnnnn	000000000003771		213753447754343			1		8			Beijing			?	JPN	2008	1	F	68	?	Iwamoto T	Kobe	(Sex/Age/Resistance:F/68/)
JPN042008148214	1	oooooooooooooooooooooooooooooooooonnnnnnnnn	000000000003771		233653447A54343			1		52			Beijing			?	JPN	2008	1	F	59	?	Iwamoto T	Kobe	(Sex/Age/Resistance:F/59/)
JPN042008148215	1	oooooooooooooooooooooooooooooooooonnnnnnnnn	000000000003771		213754447874345			1		Orphan			Beijing			?	JPN	2008	1	M	79	?	Iwamoto T	Kobe	(Sex/Age/Resistance:M/79/)
JPN042008148216	1	oooooooooooooooooooooooooooooooooonnnnnnnnn	000000000003771		233753446834443			1		11			Beijing			?	JPN	2008	1	M	43	?	Iwamoto T	Kobe	(Sex/Age/Resistance:M/43/)
JPN042008148217	1	oooooooooooooooooooooooooooooooooonnnnnnnnn	000000000003771		233753445734443			1		90			Beijing			?	JPN	2008	1	M	74	?	Iwamoto T	Kobe	(Sex/Age/Resistance:M/74/)
JPN042008148218	1	oooooooooooooooooooooooooooooooooonnnnnnnnn	000000000003771		233753447852343			1		30			Beijing			?	JPN	2008	1	F	41	?	Iwamoto T	Kobe	(Sex/Age/Resistance:F/41/)
JPN042008148219	1	oooooooooooooooooooooooooooooooooonnnnnnnnn	000000000003771		232742445943443			1		20			Beijing			?	JPN	2008	1	F	56	?	Iwamoto T	Kobe	(Sex/Age/Resistance:F/56/)
JPN042008148220	1	oooooooooooooooooooooooooooooooooonnnnnnnnn	000000000003771		233753447851343			1		75			Beijing			?	JPN	2008	1	F	80	?	Iwamoto T	Kobe	(Sex/Age/Resistance:F/80/)
JPN042008148222	1	oooooooooooooooooooooooooooooooooonnnnnnnnn	000000000003771		213743447854343			1		47			Beijing			?	JPN	2008	1	F	91	?	Iwamoto T	Kobe	(Sex/Age/Resistance:F/91/)
JPN042008148223	1	oooooooooooooooooooooooooooooooooonnnnnnnnn	000000000003771		213753447854343			1		6			Beijing			?	JPN	2008	1	M	69	?	Iwamoto T	Kobe	(Sex/Age/Resistance:M/69/)
JPN042008148224	1	oooooooooooooooooooooooooooooooooonnnnnnnnn	000000000003771		233754243744325			1		27			Beijing			?	JPN	2008	1	M	78	?	Iwamoto T	Kobe	(Sex/Age/Resistance:M/78/)
JPN042008148226	1	oooooooooooooooooooooooooooooooooonnnnnnnnn	000000000003771		233723443842323			1		Orphan			Beijing			?	JPN	2008	1	F	39	?	Iwamoto T	Kobe	(Sex/Age/Resistance:F/39/)
JPN042008148227	1	oooooooooooooooooooooooooooooooooonnnnnnnnn	000000000003771		234753447253343			1		4			Beijing			?	JPN	2008	1	M	66	?	Iwamoto T	Kobe	(Sex/Age/Resistance:M/66/)
JPN042008148229	1	oooooooooooooooooooooooooooooooooonnnnnnnnn	000000000003771		234753447253343			1		4			Beijing			?	JPN	2008	1	F	59	?	Iwamoto T	Kobe	(Sex/Age/Resistance:F/59/)
JPN042008148230	1	oooooooooooooooooooooooooooooooooonnnnnnnnn	000000000003771		233743446834442			1		12			Beijing			?	JPN	2008	1	M	59	?	Iwamoto T	Kobe	(Sex/Age/Resistance:M/59/)
JPN042008148231	1	oooooooooooooooooooooooooooooooooonnnnnnnnn	000000000003771		233753242742323			1		Orphan			Beijing			?	JPN	2008	1	F	71	?	Iwamoto T	Kobe	(Sex/Age/Resistance:F/71/)
JPN042008148235	1	oooooooooooooooooooooooooooooooooonnnnnnnnn	000000000003771		223752446834444			1		53			Beijing			?	JPN	2008	1	M	49	?	Iwamoto T	Kobe	(Sex/Age/Resistance:M/49/)
JPN042008148236	1	oooooooooooooooooooooooooooooooooonnnnnnnnn	000000000003771		233753446A42125			1		Orphan			Beijing			?	JPN	2008	1	F	82	?	Iwamoto T	Kobe	(Sex/Age/Resistance:F/82/)
JPN042008148237	1	oooooooooooooooooooooooooooooooooonnnnnnnnn	000000000003771		233723442344323			1		Orphan			Beijing			?	JPN	2008	1	M	91	?	Iwamoto T	Kobe	(Sex/Age/Resistance:M/91/)
JPN042008148238	1	oooooooooooooooooooooooooooooooooonnnnnnnnn	000000000003771		213653447834343			1		43			Beijing			?	JPN	2008	1	F	66	?	Iwamoto T	Kobe	(Sex/Age/Resistance:F/66/)
JPN042008148239	1	oooooooooooooooooooooooooooooooooonnnnnnnnn	000000000003771		213453447854343			1		Orphan			Beijing			?	JPN	2008	1	F	62	?	Iwamoto T	Kobe	(Sex/Age/Resistance:F/62/)
JPN042008148242	1	oooooooooooooooooooooooooooooooooonnnnnnnnn	000000000003771		234753040253343			1		Orphan			Beijing			?	JPN	2008	1	M	74	?	Iwamoto T	Kobe	(Sex/Age/Resistance:M/74/)
JPN042008148243	1	oooooooooooooooooooooooooooooooooonnnnnnnnn	000000000003771		233743446834442			1		12			Beijing			?	JPN	2008	1	M	40	?	Iwamoto T	Kobe	(Sex/Age/Resistance:M/40/)
JPN042008148244	1	oooooooooooooooooooooooooooooooooonnnnnnnnn	000000000003771					1					Beijing			?	JPN	2008	1	M	50	?	Iwamoto T	Kobe	(Sex/Age/Resistance:M/50/)
JPN042008148245	1	oooooooooooooooooooooooooooooooooonnnnnnnnn	000000000003771					1					Beijing			?	JPN	2008	1	F	30	?	Iwamoto T	Kobe	(Sex/Age/Resistance:F/30/)
JPN042008148247	1	oooooooooooooooooooooooooooooooooonnnnnnnnn	000000000003771		233753343944323			1		Orphan			Beijing			?	JPN	2008	1	M	47	?	Iwamoto T	Kobe	(Sex/Age/Resistance:M/47/)
JPN042008148248	1	oooooooooooooooooooooooooooooooooonnnnnnnnn	000000000003771		233A53446834343			1		Orphan			Beijing			?	JPN	2008	1	F	79	?	Iwamoto T	Kobe	(Sex/Age/Resistance:F/79/)
JPN042008148249	1	oooooooooooooooooooooooooooooooooonnnnnnnnn	000000000003771		253723443744323			1		Orphan			Beijing			?	JPN	2008	1	M	86	?	Iwamoto T	Kobe	(Sex/Age/Resistance:M/86/)
JPN042008148251	1	oooooooooooooooooooooooooooooooooonnnnnnnnn	000000000003771		433753443844323			1		69			Beijing			?	JPN	2008	1	M	77	?	Iwamoto T	Kobe	(Sex/Age/Resistance:M/77/)
JPN042008148252	1	oooooooooooooooooooooooooooooooooonnnnnnnnn	000000000003771		033753446854343			1		87			Beijing			?	JPN	2008	1	M	39	?	Iwamoto T	Kobe	(Sex/Age/Resistance:M/39/)
JPN042008148254	1	oooooooooooooooooooooooooooooooooonnnnnnnnn	000000000003771		234652040854343			1		Orphan			Beijing			?	JPN	2008	1	M	90	?	Iwamoto T	Kobe	(Sex/Age/Resistance:M/90/)
JPN042008148255	1	oooooooooooooooooooooooooooooooooonnnnnnnnn	000000000003771		234753447253343			1		4			Beijing			?	JPN	2008	1	M	50	?	Iwamoto T	Kobe	(Sex/Age/Resistance:M/50/)
JPN042008148256	1	oooooooooooooooooooooooooooooooooonnnnnnnnn	000000000003771		233753447854343			1		37			Beijing			?	JPN	2008	1	F	56	?	Iwamoto T	Kobe	(Sex/Age/Resistance:F/56/)
JPN042008148257	1	oooooooooooooooooooooooooooooooooonnnnnnnnn	000000000003771		233A53448854343			1		Orphan			Beijing			?	JPN	2008	1	M	51	?	Iwamoto T	Kobe	(Sex/Age/Resistance:M/51/)
JPN042008148258	1	oooooooooooooooooooooooooooooooooonnnnnnnnn	000000000003771		233753446834443			1		11			Beijing			?	JPN	2008	1	M	25	?	Iwamoto T	Kobe	(Sex/Age/Resistance:M/25/)
JPN042008148262	1	oooooooooooooooooooooooooooooooooonnnnnnnnn	000000000003771					1					Beijing			?	JPN	2008	1	F	0	?	Iwamoto T	Kobe	(Sex/Age/Resistance:F/0/)
JPN042008148263	1	oooooooooooooooooooooooooooooooooonnnnnnnnn	000000000003771		233853445834443			1		Orphan			Beijing			?	JPN	2008	1	F	36	?	Iwamoto T	Kobe	(Sex/Age/Resistance:F/36/)
JPN042008148264	1	oooooooooooooooooooooooooooooooooonnnnnnnnn	000000000003771		233754445834443			1		Orphan			Beijing			?	JPN	2008	1	F	80	?	Iwamoto T	Kobe	(Sex/Age/Resistance:F/80/)
JPN042008148265	1	oooooooooooooooooooooooooooooooooonnnnnnnnn	000000000003771		233753047854343			1		79			Beijing			?	JPN	2008	1	M	79	?	Iwamoto T	Kobe	(Sex/Age/Resistance:M/79/)
JPN042008148267	1	oooooooooooooooooooooooooooooooooonnnnnnnnn	000000000003771		213753446754343			1		10			Beijing			?	JPN	2008	1	M	70	?	Iwamoto T	Kobe	(Sex/Age/Resistance:M/70/)
JPN042008148268	1	oooooooooooooooooooooooooooooooooonnnnnnnnn	000000000003771		233753443A44323			1		Orphan			Beijing			?	JPN	2008	1	F	75	?	Iwamoto T	Kobe	(Sex/Age/Resistance:F/75/)
JPN042008148269	1	oooooooooooooooooooooooooooooooooonnnnnnnnn	000000000003771		212753447854343			1		85			Beijing			?	JPN	2008	1	F	53	?	Iwamoto T	Kobe	(Sex/Age/Resistance:F/53/)
JPN042008148270	1	oooooooooooooooooooooooooooooooooonnnnnnnnn	000000000003771		213753447854343			1		6			Beijing			?	JPN	2008	1	M	80	?	Iwamoto T	Kobe	(Sex/Age/Resistance:M/80/)
JPN042008148271	1	oooooooooooooooooooooooooooooooooonnnnnnnnn	000000000003771		234753447253343			1		4			Beijing			?	JPN	2008	1	F	63	?	Iwamoto T	Kobe	(Sex/Age/Resistance:F/63/)
JPN042008148272	1	oooooooooooooooooooooooooooooooooonnnnnnnnn	000000000003771		234753347253343			1		Orphan			Beijing			?	JPN	2008	1	M	83	?	Iwamoto T	Kobe	(Sex/Age/Resistance:M/83/)
JPN042008148273	1	oooooooooooooooooooooooooooooooooonnnnnnnnn	000000000003771		233753442942323			1		Orphan			Beijing			?	JPN	2008	1	F	25	?	Iwamoto T	Kobe	(Sex/Age/Resistance:F/25/)
JPN042008148274	1	oooooooooooooooooooooooooooooooooonnnnnnnnn	000000000003771		233751442844323			1		26			Beijing			?	JPN	2008	1	M	79	?	Iwamoto T	Kobe	(Sex/Age/Resistance:M/79/)
JPN042008148275	1	oooooooooooooooooooooooooooooooooonnnnnnnnn	000000000003771		213753447553343			1		91			Beijing			?	JPN	2008	1	M	81	?	Iwamoto T	Kobe	(Sex/Age/Resistance:M/81/)
JPN042008148276	1	oooooooooooooooooooooooooooooooooonnnnnnnnn	000000000003771		213753447553343			1		91			Beijing			?	JPN	2008	1	F	66	?	Iwamoto T	Kobe	(Sex/Age/Resistance:F/66/)
JPN042008148277	1	oooooooooooooooooooooooooooooooooonnnnnnnnn	000000000003771		233742445943443			1		41			Beijing			?	JPN	2008	1	F	51	?	Iwamoto T	Kobe	(Sex/Age/Resistance:F/51/)
JPN042008148278	1	oooooooooooooooooooooooooooooooooonnnnnnnnn	000000000003771		233753446834443			1		11			Beijing			?	JPN	2008	1	F	80	?	Iwamoto T	Kobe	(Sex/Age/Resistance:F/80/)
JPN042008148279	1	oooooooooooooooooooooooooooooooooonnnnnnnnn	000000000003771		213753447834343			1		Orphan			Beijing			?	JPN	2008	1	M	79	?	Iwamoto T	Kobe	(Sex/Age/Resistance:M/79/)
JPN042008148280	1	oooooooooooooooooooooooooooooooooonnnnnnnnn	000000000003771		233753446734443			1		424			Beijing			?	JPN	2008	1	M	64	?	Iwamoto T	Kobe	(Sex/Age/Resistance:M/64/)
JPN042008148281	1	oooooooooooooooooooooooooooooooooonnnnnnnnn	000000000003771		234753447253345			1		73			Beijing			?	JPN	2008	1	M	73	?	Iwamoto T	Kobe	(Sex/Age/Resistance:M/73/)
JPN042008148282	1	oooooooooooooooooooooooooooooooooonnnnnnnnn	000000000003771		233743443945023			1		Orphan			Beijing			?	JPN	2008	1	M	72	?	Iwamoto T	Kobe	(Sex/Age/Resistance:M/72/)
JPN042008148283	1	oooooooooooooooooooooooooooooooooonnnnnnnnn	000000000003771		233363447853347			1		Orphan			Beijing			?	JPN	2008	1	M	79	?	Iwamoto T	Kobe	(Sex/Age/Resistance:M/79/)
JPN042008148284	1	oooooooooooooooooooooooooooooooooonnnnnnnnn	000000000003771		233753445834443			1		32			Beijing			?	JPN	2008	1	M	59	?	Iwamoto T	Kobe	(Sex/Age/Resistance:M/59/)
JPN042008148285	1	oooooooooooooooooooooooooooooooooonnnnnnnnn	000000000003771		213753446854343			1		3			Beijing			?	JPN	2008	1	F	66	?	Iwamoto T	Kobe	(Sex/Age/Resistance:F/66/)
JPN042008148286	1	oooooooooooooooooooooooooooooooooonnnnnnnnn	000000000003771		234753447253343			1		4			Beijing			?	JPN	2008	1	M	67	?	Iwamoto T	Kobe	(Sex/Age/Resistance:M/67/)
JPN042008148287	1	oooooooooooooooooooooooooooooooooonnnnnnnnn	000000000003771		233753243744323			1		36			Beijing			?	JPN	2008	1	M	81	?	Iwamoto T	Kobe	(Sex/Age/Resistance:M/81/)
JPN042008148288	1	oooooooooooooooooooooooooooooooooonnnnnnnnn	000000000003771		213753446854343			1		3			Beijing			?	JPN	2008	1	M	66	?	Iwamoto T	Kobe	(Sex/Age/Resistance:M/66/)
JPN042008148289	1	oooooooooooooooooooooooooooooooooonnnnnnnnn	000000000003771		233B53347735143			1		Orphan			Beijing			?	JPN	2008	1	M	84	?	Iwamoto T	Kobe	(Sex/Age/Resistance:M/84/)
JPN042008148290	1	oooooooooooooooooooooooooooooooooonnnnnnnnn	000000000003771		233753445643343			1		63			Beijing			?	JPN	2008	1	M	30	?	Iwamoto T	Kobe	(Sex/Age/Resistance:M/30/)
JPN042008148291	1	oooooooooooooooooooooooooooooooooonnnnnnnnn	000000000003771		233753446834443			1		11			Beijing			?	JPN	2008	1	M	69	?	Iwamoto T	Kobe	(Sex/Age/Resistance:M/69/)
JPN042008148294	1	oooooooooooooooooooooooooooooooooonnnnnnnnn	000000000003771		233753447854343			1		37			Beijing			?	JPN	2008	1	M	42	?	Iwamoto T	Kobe	(Sex/Age/Resistance:M/42/)
JPN042008148295	1	oooooooooooooooooooooooooooooooooonnnnnnnnn	000000000003771		233953446854343			1		92			Beijing			?	JPN	2008	1	F	20	?	Iwamoto T	Kobe	(Sex/Age/Resistance:F/20/)
JPN042008148296	1	oooooooooooooooooooooooooooooooooonnnnnnnnn	000000000003771		233753446834443			1		11			Beijing			?	JPN	2008	1	F	74	?	Iwamoto T	Kobe	(Sex/Age/Resistance:F/74/)
JPN042008148297	1	oooooooooooooooooooooooooooooooooonnnnnnnnn	000000000003771		213453445854344			1		Orphan			Beijing			?	JPN	2008	1	F	38	?	Iwamoto T	Kobe	(Sex/Age/Resistance:F/38/)
JPN042008148299	1	oooooooooooooooooooooooooooooooooonnnnnnnnn	000000000003771		213753446854343			1		3			Beijing			?	JPN	2008	1	M	26	?	Iwamoto T	Kobe	(Sex/Age/Resistance:M/26/)
JPN042008148300	1	oooooooooooooooooooooooooooooooooonnnnnnnnn	000000000003771		213753446754343			1		10			Beijing			?	JPN	2008	1	F	87	?	Iwamoto T	Kobe	(Sex/Age/Resistance:F/87/)
JPN042008148301	1	oooooooooooooooooooooooooooooooooonnnnnnnnn	000000000003771		213753437854343			1		Orphan			Beijing			?	JPN	2008	1	M	62	?	Iwamoto T	Kobe	(Sex/Age/Resistance:M/62/)
JPN042008148302	1	oooooooooooooooooooooooooooooooooonnnnnnnnn	000000000003771		233753447852343			1		30			Beijing			?	JPN	2008	1	M	62	?	Iwamoto T	Kobe	(Sex/Age/Resistance:M/62/)
JPN042008148303	1	oooooooooooooooooooooooooooooooooonnnnnnnnn	000000000003771		213753447854343			1		6			Beijing			?	JPN	2008	1	M	44	?	Iwamoto T	Kobe	(Sex/Age/Resistance:M/44/)
JPN042008148307	1	oooooooooooooooooooooooooooooooooonnnnnnnnn	000000000003771		233753447852343			1		30			Beijing			?	JPN	2008	1	M	51	?	Iwamoto T	Kobe	(Sex/Age/Resistance:M/51/)
JPN042008148308	1	oooooooooooooooooooooooooooooooooonnnnnnnnn	000000000003771		233753445834443			1		32			Beijing			?	JPN	2008	1	M	33	?	Iwamoto T	Kobe	(Sex/Age/Resistance:M/33/)
JPN042008148313	1	oooooooooooooooooooooooooooooooooonnnnnnnnn	000000000003771		233753447B54343			1		Orphan			Beijing			?	JPN	2008	1	M	83	?	Iwamoto T	Kobe	(Sex/Age/Resistance:M/83/)
JPN042008148314	1	oooooooooooooooooooooooooooooooooonnnnnnnnn	000000000003771		223753445833443			1		Orphan			Beijing			?	JPN	2008	1	F	70	?	Iwamoto T	Kobe	(Sex/Age/Resistance:F/70/)
JPN042008148316	1	oooooooooooooooooooooooooooooooooonnnnnnnnn	000000000003771		213753447854343			1		6			Beijing			?	JPN	2008	1	M	76	?	Iwamoto T	Kobe	(Sex/Age/Resistance:M/76/)
JPN042008148317	1	oooooooooooooooooooooooooooooooooonnnnnnnnn	000000000003771		233753446434443			1		99			Beijing			?	JPN	2008	1	M	80	?	Iwamoto T	Kobe	(Sex/Age/Resistance:M/80/)
JPN042008148318	1	oooooooooooooooooooooooooooooooooonnnnnnnnn	000000000003771		233753447854343			1		37			Beijing			?	JPN	2008	1	M	42	?	Iwamoto T	Kobe	(Sex/Age/Resistance:M/42/)
JPN042008148319	1	oooooooooooooooooooooooooooooooooonnnnnnnnn	000000000003771		233753447A54543			1		Orphan			Beijing			?	JPN	2008	1	M	47	?	Iwamoto T	Kobe	(Sex/Age/Resistance:M/47/)
JPN042008148320	1	oooooooooooooooooooooooooooooooooonnnnnnnnn	000000000003771		234753446834443			1		Orphan			Beijing			?	JPN	2008	1	M	57	?	Iwamoto T	Kobe	(Sex/Age/Resistance:M/57/)
JPN042008148321	1	oooooooooooooooooooooooooooooooooonnnnnnnnn	000000000003771		233753442742343			1		74			Beijing			?	JPN	2008	1	F	37	?	Iwamoto T	Kobe	(Sex/Age/Resistance:F/37/)
JPN042008148322	1	oooooooooooooooooooooooooooooooooonnnnnnnnn	000000000003771		233753445754343			1		425			Beijing			?	JPN	2008	1	M	54	?	Iwamoto T	Kobe	(Sex/Age/Resistance:M/54/)
JPN042008148323	1	oooooooooooooooooooooooooooooooooonnnnnnnnn	000000000003771		223753445834443			1		93			Beijing			?	JPN	2008	1	F	46	?	Iwamoto T	Kobe	(Sex/Age/Resistance:F/46/)
JPN042008148324	1	oooooooooooooooooooooooooooooooooonnnnnnnnn	000000000003771		213743447854343			1		47			Beijing			?	JPN	2008	1	M	75	?	Iwamoto T	Kobe	(Sex/Age/Resistance:M/75/)
JPN042008148325	1	oooooooooooooooooooooooooooooooooonnnnnnnnn	000000000003771		233753445A54343			1		Orphan			Beijing			?	JPN	2008	1	M	87	?	Iwamoto T	Kobe	(Sex/Age/Resistance:M/87/)
JPN042008148327	1	oooooooooooooooooooooooooooooooooonnnnnnnnn	000000000003771					1					Beijing			?	JPN	2008	1	M	75	?	Iwamoto T	Kobe	(Sex/Age/Resistance:M/75/)
JPN042008148328	1	oooooooooooooooooooooooooooooooooonnnnnnnnn	000000000003771		213753449854343			1		Orphan			Beijing			?	JPN	2008	1	M	81	?	Iwamoto T	Kobe	(Sex/Age/Resistance:M/81/)
JPN042008148330	1	oooooooooooooooooooooooooooooooooonnnnnnnnn	000000000003771		213953446854343			1		64			Beijing			?	JPN	2008	1	M	78	?	Iwamoto T	Kobe	(Sex/Age/Resistance:M/78/)
JPN042008148332	1	oooooooooooooooooooooooooooooooooonnnnnnnnn	000000000003771		213753246854343			1		Orphan			Beijing			?	JPN	2008	1	F	88	?	Iwamoto T	Kobe	(Sex/Age/Resistance:F/88/)
JPN042008148333	1	oooooooooooooooooooooooooooooooooonnnnnnnnn	000000000003771		233563155943343			1		5			Beijing			?	JPN	2008	1	M	75	?	Iwamoto T	Kobe	(Sex/Age/Resistance:M/75/)
JPN042008148334	1	oooooooooooooooooooooooooooooooooonnnnnnnnn	000000000003771		213752437854343			1		Orphan			Beijing			?	JPN	2008	1	M	62	?	Iwamoto T	Kobe	(Sex/Age/Resistance:M/62/)
JPN042008148335	1	oooooooooooooooooooooooooooooooooonnnnnnnnn	000000000003771		233754443844327			1		Orphan			Beijing			?	JPN	2008	1	F	85	?	Iwamoto T	Kobe	(Sex/Age/Resistance:F/85/)
JPN042008148337	1	oooooooooooooooooooooooooooooooooonnnnnnnnn	000000000003771		233742445943443			1		41			Beijing			?	JPN	2008	1	M	57	?	Iwamoto T	Kobe	(Sex/Age/Resistance:M/57/)
JPN042008148338	1	oooooooooooooooooooooooooooooooooonnnnnnnnn	000000000003771		213753445852343			1		72			Beijing			?	JPN	2008	1	M	59	?	Iwamoto T	Kobe	(Sex/Age/Resistance:M/59/)
JPN042008148340	1	oooooooooooooooooooooooooooooooooonnnnnnnnn	000000000003771		233633443744324			1		9			Beijing			?	JPN	2008	1	M	71	?	Iwamoto T	Kobe	(Sex/Age/Resistance:M/71/)
JPN042008148341	1	oooooooooooooooooooooooooooooooooonnnnnnnnn	000000000003771		233753047954343			1		Orphan			Beijing			?	JPN	2008	1	M	81	?	Iwamoto T	Kobe	(Sex/Age/Resistance:M/81/)
JPN042008148343	1	oooooooooooooooooooooooooooooooooonnnnnnnnn	000000000003771		234753447253343			1		4			Beijing			?	JPN	2008	1	F	65	?	Iwamoto T	Kobe	(Sex/Age/Resistance:F/65/)
JPN042008148344	1	oooooooooooooooooooooooooooooooooonnnnnnnnn	000000000003771		233743447A54343			1		66			Beijing			?	JPN	2008	1	M	65	?	Iwamoto T	Kobe	(Sex/Age/Resistance:M/65/)
JPN042008148345	1	oooooooooooooooooooooooooooooooooonnnnnnnnn	000000000003771		233753445854343			1		76			Beijing			?	JPN	2008	1	F	50	?	Iwamoto T	Kobe	(Sex/Age/Resistance:F/50/)
JPN042008148347	1	oooooooooooooooooooooooooooooooooonnnnnnnnn	000000000003771					1					Beijing			?	JPN	2008	1	?	?	?	Iwamoto T	Kobe	(Sex/Age/Resistance:?/?/)
JPN042008148348	1	oooooooooooooooooooooooooooooooooonnnnnnnnn	000000000003771					1					Beijing			?	JPN	2008	1	?	?	?	Iwamoto T	Kobe	(Sex/Age/Resistance:?/?/)
JPN042008148349	1	oooooooooooooooooooooooooooooooooonnnnnnnnn	000000000003771		213743447854343			1		47			Beijing			?	JPN	2008	1	F	80	?	Iwamoto T	Kobe	(Sex/Age/Resistance:F/80/)
JPN042008148350	1	oooooooooooooooooooooooooooooooooonnnnnnnnn	000000000003771		233953446854343			1		92			Beijing			?	JPN	2008	1	F	20	?	Iwamoto T	Kobe	(Sex/Age/Resistance:F/20/)
JPN042008148351	1	oooooooooooooooooooooooooooooooooonnnnnnnnn	000000000003771		223A53446634443			1		Orphan			Beijing			?	JPN	2008	1	M	50	?	Iwamoto T	Kobe	(Sex/Age/Resistance:M/50/)
JPN042008148353	1	oooooooooooooooooooooooooooooooooonnnnnnnnn	000000000003771		233753447854343			1		37			Beijing			?	JPN	2008	1	M	79	?	Iwamoto T	Kobe	(Sex/Age/Resistance:M/79/)
JPN042008148356	1	oooooooooooooooooooooooooooooooooonnnnnnnnn	000000000003771					1					Beijing			?	JPN	2008	1	F	88	?	Iwamoto T	Kobe	(Sex/Age/Resistance:F/88/)
JPN042008248357	1	oooooooooooooooooooooooooooooooooonnnnnnnnn	000000000003771		233753445734443			1		90			Beijing			?	JPN	2008	2	M	37	?	Iwamoto T	Kobe	(Sex/Age/Resistance:M/37/INH, RIF)
JPN042008248359	1	oooooooooooooooooooooooooooooooooonnnnnnnnn	000000000003771		233633443744324			1		9			Beijing			?	JPN	2008	2	M	56	?	Iwamoto T	Kobe	(Sex/Age/Resistance:M/56/INH, RIF)
JPN042008348360	1	oooooooooooooooooooooooooooooooooonnnnnnnnn	000000000003771		233753448834443			1		44			Beijing			?	JPN	2008	3	M	67	?	Iwamoto T	Kobe	(Sex/Age/Resistance:M/67/SM)
JPN042008348361	1	oooooooooooooooooooooooooooooooooonnnnnnnnn	000000000003771		233753448834443			1		44			Beijing			?	JPN	2008	3	F	32	?	Iwamoto T	Kobe	(Sex/Age/Resistance:F/32/SM)
JPN042008348362	1	oooooooooooooooooooooooooooooooooonnnnnnnnn	000000000003771		233453446834443			1		60			Beijing			?	JPN	2008	3	M	82	?	Iwamoto T	Kobe	(Sex/Age/Resistance:M/82/RFP)
JPN042008348363	1	oooooooooooooooooooooooooooooooooonnnnnnnnn	000000000003771		233753448834443			1		44			Beijing			?	JPN	2008	3	M	61	?	Iwamoto T	Kobe	(Sex/Age/Resistance:M/61/SM)
JPN042008348364	1	oooooooooooooooooooooooooooooooooonnnnnnnnn	000000000003771		233753448834443			1		44			Beijing			?	JPN	2008	3	F	34	?	Iwamoto T	Kobe	(Sex/Age/Resistance:F/34/SM)
JPN042008348365	1	oooooooooooooooooooooooooooooooooonnnnnnnnn	000000000003771		233753447A55244			1		Orphan			Beijing			?	JPN	2008	3	M	34	?	Iwamoto T	Kobe	(Sex/Age/Resistance:M/34/RIF)
JPN042009148366	1	oooooooooooooooooooooooooooooooooonnnnnnnnn	000000000003771		433453443744324			1		Orphan			Beijing			?	JPN	2009	1	M	77	?	Iwamoto T	Kobe	(Sex/Age/Resistance:M/77/)
JPN042009148367	1	oooooooooooooooooooooooooooooooooonnnnnnnnn	000000000003771		233753445834443			1		32			Beijing			?	JPN	2009	1	M	82	?	Iwamoto T	Kobe	(Sex/Age/Resistance:M/82/)
JPN042009148368	1	oooooooooooooooooooooooooooooooooonnnnnnnnn	000000000003771		213753447754343			1		8			Beijing			?	JPN	2009	1	M	83	?	Iwamoto T	Kobe	(Sex/Age/Resistance:M/83/)
JPN042009148369	1	oooooooooooooooooooooooooooooooooonnnnnnnnn	000000000003771		21365344A854343			1		Orphan			Beijing			?	JPN	2009	1	F	60	?	Iwamoto T	Kobe	(Sex/Age/Resistance:F/60/)
JPN042009148370	1	oooooooooooooooooooooooooooooooooonnnnnnnnn	000000000003771		233653446834443			1		57			Beijing			?	JPN	2009	1	F	85	?	Iwamoto T	Kobe	(Sex/Age/Resistance:F/85/)
JPN042009148371	1	oooooooooooooooooooooooooooooooooonnnnnnnnn	000000000003771		233874442944322			1		Orphan			Beijing			?	JPN	2009	1	M	83	?	Iwamoto T	Kobe	(Sex/Age/Resistance:M/83/)
JPN042009148372	1	oooooooooooooooooooooooooooooooooonnnnnnnnn	000000000003771		233744443844323			1		Orphan			Beijing			?	JPN	2009	1	F	81	?	Iwamoto T	Kobe	(Sex/Age/Resistance:F/81/)
JPN042009148374	1	oooooooooooooooooooooooooooooooooonnnnnnnnn	000000000003771		213451447854343			1		Orphan			Beijing			?	JPN	2009	1	M	75	?	Iwamoto T	Kobe	(Sex/Age/Resistance:M/75/)
JPN042009148375	1	oooooooooooooooooooooooooooooooooonnnnnnnnn	000000000003771		213753447854343			1		6			Beijing			?	JPN	2009	1	M	88	?	Iwamoto T	Kobe	(Sex/Age/Resistance:M/88/)
JPN042009148378	1	oooooooooooooooooooooooooooooooooonnnnnnnnn	000000000003771		213753447854343			1		6			Beijing			?	JPN	2009	1	F	87	?	Iwamoto T	Kobe	(Sex/Age/Resistance:F/87/)
JPN042009148379	1	oooooooooooooooooooooooooooooooooonnnnnnnnn	000000000003771		233753243644323			1		Orphan			Beijing			?	JPN	2009	1	F	37	?	Iwamoto T	Kobe	(Sex/Age/Resistance:F/37/)
JPN042009148381	1	oooooooooooooooooooooooooooooooooonnnnnnnnn	000000000003771		213751447852343			1		Orphan			Beijing			?	JPN	2009	1	M	54	?	Iwamoto T	Kobe	(Sex/Age/Resistance:M/54/)
JPN042009148382	1	oooooooooooooooooooooooooooooooooonnnnnnnnn	000000000003771		213753447854343			1		6			Beijing			?	JPN	2009	1	F	87	?	Iwamoto T	Kobe	(Sex/Age/Resistance:F/87/)
JPN042009148383	1	oooooooooooooooooooooooooooooooooonnnnnnnnn	000000000003771		213A53446754353			1		Orphan			Beijing			?	JPN	2009	1	F	71	?	Iwamoto T	Kobe	(Sex/Age/Resistance:F/71/)
JPN042009148384	1	oooooooooooooooooooooooooooooooooonnnnnnnnn	000000000003771		233753446854343			1		19			Beijing			?	JPN	2009	1	M	61	?	Iwamoto T	Kobe	(Sex/Age/Resistance:M/61/)
JPN042009148385	1	oooooooooooooooooooooooooooooooooonnnnnnnnn	000000000003771		234723453744323			1		Orphan			Beijing			?	JPN	2009	1	M	38	?	Iwamoto T	Kobe	(Sex/Age/Resistance:M/38/)
JPN042009148387	1	oooooooooooooooooooooooooooooooooonnnnnnnnn	000000000003771		213653447754343			1		Orphan			Beijing			?	JPN	2009	1	M	50	?	Iwamoto T	Kobe	(Sex/Age/Resistance:M/50/)
JPN042009148388	1	oooooooooooooooooooooooooooooooooonnnnnnnnn	000000000003771		254653422855323			1		Orphan			Beijing			?	JPN	2009	1	F	35	?	Iwamoto T	Kobe	(Sex/Age/Resistance:F/35/)
JPN042009148389	1	oooooooooooooooooooooooooooooooooonnnnnnnnn	000000000003771		233753447A54343			1		29			Beijing			?	JPN	2009	1	F	83	?	Iwamoto T	Kobe	(Sex/Age/Resistance:F/83/)
JPN042009148390	1	oooooooooooooooooooooooooooooooooonnnnnnnnn	000000000003771		233563145943343			1		84			Beijing			?	JPN	2009	1	M	76	?	Iwamoto T	Kobe	(Sex/Age/Resistance:M/76/)
JPN042009148393	1	oooooooooooooooooooooooooooooooooonnnnnnnnn	000000000003771		213743446852343			1		Orphan			Beijing			?	JPN	2009	1	M	76	?	Iwamoto T	Kobe	(Sex/Age/Resistance:M/76/)
JPN042009148394	1	oooooooooooooooooooooooooooooooooonnnnnnnnn	000000000003771					1					Beijing			?	JPN	2009	1	F	40	?	Iwamoto T	Kobe	(Sex/Age/Resistance:F/40/)
JPN042009148396	1	oooooooooooooooooooooooooooooooooonnnnnnnnn	000000000003771					1					Beijing			?	JPN	2009	1	M	34	?	Iwamoto T	Kobe	(Sex/Age/Resistance:M/34/)
JPN042009148397	1	oooooooooooooooooooooooooooooooooonnnnnnnnn	000000000003771					1					Beijing			?	JPN	2009	1	M	88	?	Iwamoto T	Kobe	(Sex/Age/Resistance:M/88/)
JPN042009148398	1	oooooooooooooooooooooooooooooooooonnnnnnnnn	000000000003771					1					Beijing			?	JPN	2009	1	F	53	?	Iwamoto T	Kobe	(Sex/Age/Resistance:F/53/)
JPN042009148399	1	oooooooooooooooooooooooooooooooooonnnnnnnnn	000000000003771					1					Beijing			?	JPN	2009	1	F	73	?	Iwamoto T	Kobe	(Sex/Age/Resistance:F/73/)
JPN042009148401	1	oooooooooooooooooooooooooooooooooonnnnnnnnn	000000000003771					1					Beijing			?	JPN	2009	1	F	68	?	Iwamoto T	Kobe	(Sex/Age/Resistance:F/68/)
JPN042009148404	1	oooooooooooooooooooooooooooooooooonnnnnnnnn	000000000003771		233742447852343			1		Orphan			Beijing			?	JPN	2009	1	F	83	?	Iwamoto T	Kobe	(Sex/Age/Resistance:F/83/)
JPN042009148406	1	oooooooooooooooooooooooooooooooooonnnnnnnnn	000000000003771		133753446854343			1		Orphan			Beijing			?	JPN	2009	1	F	24	?	Iwamoto T	Kobe	(Sex/Age/Resistance:F/24/)
JPN042009148407	1	oooooooooooooooooooooooooooooooooonnnnnnnnn	000000000003771		233353442842343			1		51			Beijing			?	JPN	2009	1	M	66	?	Iwamoto T	Kobe	(Sex/Age/Resistance:M/66/)
JPN042009148408	1	oooooooooooooooooooooooooooooooooonnnnnnnnn	000000000003771		213653446854343			1		56			Beijing			?	JPN	2009	1	F	48	?	Iwamoto T	Kobe	(Sex/Age/Resistance:F/48/)
JPN042009148410	1	oooooooooooooooooooooooooooooooooonnnnnnnnn	000000000003771		213753446854343			1		3			Beijing			?	JPN	2009	1	F	83	?	Iwamoto T	Kobe	(Sex/Age/Resistance:F/83/)
JPN042009148411	1	oooooooooooooooooooooooooooooooooonnnnnnnnn	000000000003771		233753445834443			1		32			Beijing			?	JPN	2009	1	M	51	?	Iwamoto T	Kobe	(Sex/Age/Resistance:M/51/)
JPN042009148412	1	oooooooooooooooooooooooooooooooooonnnnnnnnn	000000000003771		233753446434443			1		99			Beijing			?	JPN	2009	1	M	83	?	Iwamoto T	Kobe	(Sex/Age/Resistance:M/83/)
JPN042009148413	1	oooooooooooooooooooooooooooooooooonnnnnnnnn	000000000003771		234753447253343			1		4			Beijing			?	JPN	2009	1	M	82	?	Iwamoto T	Kobe	(Sex/Age/Resistance:M/82/)
JPN042009148415	1	oooooooooooooooooooooooooooooooooonnnnnnnnn	000000000003771		233753447834343			1		Orphan			Beijing			?	JPN	2009	1	M	52	?	Iwamoto T	Kobe	(Sex/Age/Resistance:M/52/)
JPN042009148417	1	oooooooooooooooooooooooooooooooooonnnnnnnnn	000000000003771		213751446754343			1		Orphan			Beijing			?	JPN	2009	1	M	56	?	Iwamoto T	Kobe	(Sex/Age/Resistance:M/56/)
JPN042009148418	1	oooooooooooooooooooooooooooooooooonnnnnnnnn	000000000003771		213653447834343			1		43			Beijing			?	JPN	2009	1	M	43	?	Iwamoto T	Kobe	(Sex/Age/Resistance:M/43/)
JPN042009148419	1	oooooooooooooooooooooooooooooooooonnnnnnnnn	000000000003771		233723443844323			1		40			Beijing			?	JPN	2009	1	F	73	?	Iwamoto T	Kobe	(Sex/Age/Resistance:F/73/)
JPN042009148420	1	oooooooooooooooooooooooooooooooooonnnnnnnnn	000000000003771		212753447854343			1		85			Beijing			?	JPN	2009	1	M	67	?	Iwamoto T	Kobe	(Sex/Age/Resistance:M/67/)
JPN042009148421	1	oooooooooooooooooooooooooooooooooonnnnnnnnn	000000000003771		223753446834643			1		35			Beijing			?	JPN	2009	1	M	83	?	Iwamoto T	Kobe	(Sex/Age/Resistance:M/83/)
JPN042009148423	1	oooooooooooooooooooooooooooooooooonnnnnnnnn	000000000003771		233753444855343			1		Orphan			Beijing			?	JPN	2009	1	M	71	?	Iwamoto T	Kobe	(Sex/Age/Resistance:M/71/)
JPN042009148424	1	oooooooooooooooooooooooooooooooooonnnnnnnnn	000000000003771		233753443834443			1		420			Beijing			?	JPN	2009	1	M	75	?	Iwamoto T	Kobe	(Sex/Age/Resistance:M/75/)
JPN042009148426	1	oooooooooooooooooooooooooooooooooonnnnnnnnn	000000000003771		234753447253343			1		4			Beijing			?	JPN	2009	1	M	84	?	Iwamoto T	Kobe	(Sex/Age/Resistance:M/84/)
JPN042009148427	1	oooooooooooooooooooooooooooooooooonnnnnnnnn	000000000003771		232753447754343			1		100			Beijing			?	JPN	2009	1	M	77	?	Iwamoto T	Kobe	(Sex/Age/Resistance:M/77/)
JPN042009148429	1	oooooooooooooooooooooooooooooooooonnnnnnnnn	000000000003771		213752447854343			1		7			Beijing			?	JPN	2009	1	M	83	?	Iwamoto T	Kobe	(Sex/Age/Resistance:M/83/)
JPN042009148430	1	oooooooooooooooooooooooooooooooooonnnnnnnnn	000000000003771		233753345834443			1		58			Beijing			?	JPN	2009	1	M	54	?	Iwamoto T	Kobe	(Sex/Age/Resistance:M/54/)
JPN042009148432	1	oooooooooooooooooooooooooooooooooonnnnnnnnn	000000000003771		233753348C54343			1		Orphan			Beijing			?	JPN	2009	1	F	38	?	Iwamoto T	Kobe	(Sex/Age/Resistance:F/38/)
JPN042009148433	1	oooooooooooooooooooooooooooooooooonnnnnnnnn	000000000003771		233853444754343			1		61			Beijing			?	JPN	2009	1	F	30	?	Iwamoto T	Kobe	(Sex/Age/Resistance:F/30/)
JPN042009148435	1	oooooooooooooooooooooooooooooooooonnnnnnnnn	000000000003771		212752447834343			1		Orphan			Beijing			?	JPN	2009	1	M	66	?	Iwamoto T	Kobe	(Sex/Age/Resistance:M/66/)
JPN042009148436	1	oooooooooooooooooooooooooooooooooonnnnnnnnn	000000000003771		213754447844343			1		Orphan			Beijing			?	JPN	2009	1	F	87	?	Iwamoto T	Kobe	(Sex/Age/Resistance:F/87/)
JPN042009148437	1	oooooooooooooooooooooooooooooooooonnnnnnnnn	000000000003771		232753447754343			1		100			Beijing			?	JPN	2009	1	M	84	?	Iwamoto T	Kobe	(Sex/Age/Resistance:M/84/)
JPN042009148438	1	oooooooooooooooooooooooooooooooooonnnnnnnnn	000000000003771		233753446A54344			1		Orphan			Beijing			?	JPN	2009	1	F	74	?	Iwamoto T	Kobe	(Sex/Age/Resistance:F/74/)
JPN042009148441	1	oooooooooooooooooooooooooooooooooonnnnnnnnn	000000000003771		234743445253343			1		88			Beijing			?	JPN	2009	1	F	86	?	Iwamoto T	Kobe	(Sex/Age/Resistance:F/86/)
JPN042009148442	1	oooooooooooooooooooooooooooooooooonnnnnnnnn	000000000003771		233723443942323			1		Orphan			Beijing			?	JPN	2009	1	M	91	?	Iwamoto T	Kobe	(Sex/Age/Resistance:M/91/)
JPN042009148443	1	oooooooooooooooooooooooooooooooooonnnnnnnnn	000000000003771		232742445943443			1		20			Beijing			?	JPN	2009	1	M	26	?	Iwamoto T	Kobe	(Sex/Age/Resistance:M/26/)
JPN042009148446	1	oooooooooooooooooooooooooooooooooonnnnnnnnn	000000000003771					1					Beijing			?	JPN	2009	1	M	74	?	Iwamoto T	Kobe	(Sex/Age/Resistance:M/74/)
JPN042009148447	1	oooooooooooooooooooooooooooooooooonnnnnnnnn	000000000003771		234753444253343			1		81			Beijing			?	JPN	2009	1	M	85	?	Iwamoto T	Kobe	(Sex/Age/Resistance:M/85/)
JPN042009148448	1	oooooooooooooooooooooooooooooooooonnnnnnnnn	000000000003771		233753243744323			1		36			Beijing			?	JPN	2009	1	M	86	?	Iwamoto T	Kobe	(Sex/Age/Resistance:M/86/)
JPN042009148450	1	oooooooooooooooooooooooooooooooooonnnnnnnnn	000000000003771		233653445834443			1		77			Beijing			?	JPN	2009	1	F	28	?	Iwamoto T	Kobe	(Sex/Age/Resistance:F/28/)
JPN042009148452	1	oooooooooooooooooooooooooooooooooonnnnnnnnn	000000000003771		212753447854343			1		85			Beijing			?	JPN	2009	1	M	68	?	Iwamoto T	Kobe	(Sex/Age/Resistance:M/68/)
JPN042009148453	1	oooooooooooooooooooooooooooooooooonnnnnnnnn	000000000003771		233753445734443			1		90			Beijing			?	JPN	2009	1	M	64	?	Iwamoto T	Kobe	(Sex/Age/Resistance:M/64/)
JPN042009148454	1	oooooooooooooooooooooooooooooooooonnnnnnnnn	000000000003771		233753473844324			1		Orphan			Beijing			?	JPN	2009	1	F	91	?	Iwamoto T	Kobe	(Sex/Age/Resistance:F/91/)
JPN042009148455	1	oooooooooooooooooooooooooooooooooonnnnnnnnn	000000000003771		233753447A54443			1		Orphan			Beijing			?	JPN	2009	1	M	51	?	Iwamoto T	Kobe	(Sex/Age/Resistance:M/51/)
JPN042009148457	1	oooooooooooooooooooooooooooooooooonnnnnnnnn	000000000003771		213753446754343			1		10			Beijing			?	JPN	2009	1	M	81	?	Iwamoto T	Kobe	(Sex/Age/Resistance:M/81/)
JPN042009148458	1	oooooooooooooooooooooooooooooooooonnnnnnnnn	000000000003771		213753447754343			1		8			Beijing			?	JPN	2009	1	M	64	?	Iwamoto T	Kobe	(Sex/Age/Resistance:M/64/)
JPN042009148459	1	oooooooooooooooooooooooooooooooooonnnnnnnnn	000000000003771		213753447754343			1		8			Beijing			?	JPN	2009	1	F	77	?	Iwamoto T	Kobe	(Sex/Age/Resistance:F/77/)
JPN042009148460	1	oooooooooooooooooooooooooooooooooonnnnnnnnn	000000000003771		233753444742344			1		102			Beijing			?	JPN	2009	1	F	82	?	Iwamoto T	Kobe	(Sex/Age/Resistance:F/82/)
JPN042009148461	1	oooooooooooooooooooooooooooooooooonnnnnnnnn	000000000003771		213753446754343			1		10			Beijing			?	JPN	2009	1	M	76	?	Iwamoto T	Kobe	(Sex/Age/Resistance:M/76/)
JPN042009148462	1	oooooooooooooooooooooooooooooooooonnnnnnnnn	000000000003771		213253447854343			1		Orphan			Beijing			?	JPN	2009	1	F	72	?	Iwamoto T	Kobe	(Sex/Age/Resistance:F/72/)
JPN042009148463	1	oooooooooooooooooooooooooooooooooonnnnnnnnn	000000000003771		233853345854343			1		Orphan			Beijing			?	JPN	2009	1	M	58	?	Iwamoto T	Kobe	(Sex/Age/Resistance:M/58/)
JPN042009148464	1	oooooooooooooooooooooooooooooooooonnnnnnnnn	000000000003771		233753443854343			1		Orphan			Beijing			?	JPN	2009	1	M	70	?	Iwamoto T	Kobe	(Sex/Age/Resistance:M/70/)
JPN042009148465	1	oooooooooooooooooooooooooooooooooonnnnnnnnn	000000000003771		233753426834543			1		Orphan			Beijing			?	JPN	2009	1	M	54	?	Iwamoto T	Kobe	(Sex/Age/Resistance:M/54/)
JPN042009148466	1	oooooooooooooooooooooooooooooooooonnnnnnnnn	000000000003771		232742445943443			1		20			Beijing			?	JPN	2009	1	F	26	?	Iwamoto T	Kobe	(Sex/Age/Resistance:F/26/)
JPN042009148468	1	oooooooooooooooooooooooooooooooooonnnnnnnnn	000000000003771		234853446253543			1		Orphan			Beijing			?	JPN	2009	1	M	87	?	Iwamoto T	Kobe	(Sex/Age/Resistance:M/87/)
JPN042009148469	1	oooooooooooooooooooooooooooooooooonnnnnnnnn	000000000003771		233753446834444			1		Orphan			Beijing			?	JPN	2009	1	F	62	?	Iwamoto T	Kobe	(Sex/Age/Resistance:F/62/)
JPN042009148472	1	oooooooooooooooooooooooooooooooooonnnnnnnnn	000000000003771		232742445943443			1		20			Beijing			?	JPN	2009	1	F	41	?	Iwamoto T	Kobe	(Sex/Age/Resistance:F/41/)
JPN042009148473	1	oooooooooooooooooooooooooooooooooonnnnnnnnn	000000000003771		233743446834343			1		46			Beijing			?	JPN	2009	1	M	46	?	Iwamoto T	Kobe	(Sex/Age/Resistance:M/46/)
JPN042009148475	1	oooooooooooooooooooooooooooooooooonnnnnnnnn	000000000003771		233853447A54344			1		Orphan			Beijing			?	JPN	2009	1	F	54	?	Iwamoto T	Kobe	(Sex/Age/Resistance:F/54/)
JPN042009148476	1	oooooooooooooooooooooooooooooooooonnnnnnnnn	000000000003771		234753447253343			1		4			Beijing			?	JPN	2009	1	F	78	?	Iwamoto T	Kobe	(Sex/Age/Resistance:F/78/)
JPN042009148477	1	oooooooooooooooooooooooooooooooooonnnnnnnnn	000000000003771		234753447253343			1		4			Beijing			?	JPN	2009	1	M	75	?	Iwamoto T	Kobe	(Sex/Age/Resistance:M/75/)
JPN042009148478	1	oooooooooooooooooooooooooooooooooonnnnnnnnn	000000000003771		213753447854343			1		6			Beijing			?	JPN	2009	1	M	44	?	Iwamoto T	Kobe	(Sex/Age/Resistance:M/44/)
JPN042009148481	1	oooooooooooooooooooooooooooooooooonnnnnnnnn	000000000003771		213753446754343			1		10			Beijing			?	JPN	2009	1	F	84	?	Iwamoto T	Kobe	(Sex/Age/Resistance:F/84/)
JPN042009148482	1	oooooooooooooooooooooooooooooooooonnnnnnnnn	000000000003771		233552443844323			1		Orphan			Beijing			?	JPN	2009	1	M	77	?	Iwamoto T	Kobe	(Sex/Age/Resistance:M/77/)
JPN042009148483	1	oooooooooooooooooooooooooooooooooonnnnnnnnn	000000000003771		233823443945323			1		Orphan			Beijing			?	JPN	2009	1	F	72	?	Iwamoto T	Kobe	(Sex/Age/Resistance:F/72/)
JPN042009148485	1	oooooooooooooooooooooooooooooooooonnnnnnnnn	000000000003771		233753447A54343			1		29			Beijing			?	JPN	2009	1	M	57	?	Iwamoto T	Kobe	(Sex/Age/Resistance:M/57/)
JPN042009148486	1	oooooooooooooooooooooooooooooooooonnnnnnnnn	000000000003771		233753446834443			1		11			Beijing			?	JPN	2009	1	M	40	?	Iwamoto T	Kobe	(Sex/Age/Resistance:M/40/)
JPN042009148487	1	oooooooooooooooooooooooooooooooooonnnnnnnnn	000000000003771		233753446A54343			1		Orphan			Beijing			?	JPN	2009	1	M	53	?	Iwamoto T	Kobe	(Sex/Age/Resistance:M/53/)
JPN042009148488	1	oooooooooooooooooooooooooooooooooonnnnnnnnn	000000000003771		233753443844323			1		21			Beijing			?	JPN	2009	1	M	94	?	Iwamoto T	Kobe	(Sex/Age/Resistance:M/94/)
JPN042009148490	1	oooooooooooooooooooooooooooooooooonnnnnnnnn	000000000003771		234753447253343			1		4			Beijing			?	JPN	2009	1	M	84	?	Iwamoto T	Kobe	(Sex/Age/Resistance:M/84/)
JPN042009148492	1	oooooooooooooooooooooooooooooooooonnnnnnnnn	000000000003771					1					Beijing			?	JPN	2009	1	F	65	?	Iwamoto T	Kobe	(Sex/Age/Resistance:F/65/)
JPN042009148493	1	oooooooooooooooooooooooooooooooooonnnnnnnnn	000000000003771		233753446834443			1		11			Beijing			?	JPN	2009	1	M	56	?	Iwamoto T	Kobe	(Sex/Age/Resistance:M/56/)
JPN042009148495	1	oooooooooooooooooooooooooooooooooonnnnnnnnn	000000000003771		213753447754343			1		8			Beijing			?	JPN	2009	1	F	69	?	Iwamoto T	Kobe	(Sex/Age/Resistance:F/69/)
JPN042009148496	1	oooooooooooooooooooooooooooooooooonnnnnnnnn	000000000003771		233753447852343			1		30			Beijing			?	JPN	2009	1	M	57	?	Iwamoto T	Kobe	(Sex/Age/Resistance:M/57/)
JPN042009148499	1	oooooooooooooooooooooooooooooooooonnnnnnnnn	000000000003771		233853446A54344			1		Orphan			Beijing			?	JPN	2009	1	F	41	?	Iwamoto T	Kobe	(Sex/Age/Resistance:F/41/)
JPN042009148500	1	oooooooooooooooooooooooooooooooooonnnnnnnnn	000000000003771		233753446934443			1		Orphan			Beijing			?	JPN	2009	1	M	83	?	Iwamoto T	Kobe	(Sex/Age/Resistance:M/83/)
JPN042009148501	1	oooooooooooooooooooooooooooooooooonnnnnnnnn	000000000003771		213753447854343			1		6			Beijing			?	JPN	2009	1	F	72	?	Iwamoto T	Kobe	(Sex/Age/Resistance:F/72/)
JPN042009148502	1	oooooooooooooooooooooooooooooooooonnnnnnnnn	000000000003771		234753447253343			1		4			Beijing			?	JPN	2009	1	M	77	?	Iwamoto T	Kobe	(Sex/Age/Resistance:M/77/)
JPN042009148503	1	oooooooooooooooooooooooooooooooooonnnnnnnnn	000000000003771		213753447854343			1		6			Beijing			?	JPN	2009	1	F	79	?	Iwamoto T	Kobe	(Sex/Age/Resistance:F/79/)
JPN042009148504	1	oooooooooooooooooooooooooooooooooonnnnnnnnn	000000000003771		233753445834443			1		32			Beijing			?	JPN	2009	1	F	27	?	Iwamoto T	Kobe	(Sex/Age/Resistance:F/27/)
JPN042009148505	1	oooooooooooooooooooooooooooooooooonnnnnnnnn	000000000003771		233853444834443			1		Orphan			Beijing			?	JPN	2009	1	M	77	?	Iwamoto T	Kobe	(Sex/Age/Resistance:M/77/)
JPN042009148508	1	oooooooooooooooooooooooooooooooooonnnnnnnnn	000000000003771					1					Beijing			?	JPN	2009	1	F	90	?	Iwamoto T	Kobe	(Sex/Age/Resistance:F/90/)
JPN042009148511	1	oooooooooooooooooooooooooooooooooonnnnnnnnn	000000000003771					1					Beijing			?	JPN	2009	1	F	53	?	Iwamoto T	Kobe	(Sex/Age/Resistance:F/53/)
JPN042009148512	1	oooooooooooooooooooooooooooooooooonnnnnnnnn	000000000003771					1					Beijing			?	JPN	2009	1	F	81	?	Iwamoto T	Kobe	(Sex/Age/Resistance:F/81/)
JPN042009148513	1	oooooooooooooooooooooooooooooooooonnnnnnnnn	000000000003771					1					Beijing			?	JPN	2009	1	M	71	?	Iwamoto T	Kobe	(Sex/Age/Resistance:M/71/)
JPN042009148514	1	oooooooooooooooooooooooooooooooooonnnnnnnnn	000000000003771		233853446832343			1		96			Beijing			?	JPN	2009	1	M	39	?	Iwamoto T	Kobe	(Sex/Age/Resistance:M/39/)
JPN042009148515	1	oooooooooooooooooooooooooooooooooonnnnnnnnn	000000000003771		233553445834443			1		Orphan			Beijing			?	JPN	2009	1	M	74	?	Iwamoto T	Kobe	(Sex/Age/Resistance:M/74/)
JPN042009148516	1	oooooooooooooooooooooooooooooooooonnnnnnnnn	000000000003771		234753447253343			1		4			Beijing			?	JPN	2009	1	F	74	?	Iwamoto T	Kobe	(Sex/Age/Resistance:F/74/)
JPN042009148517	1	oooooooooooooooooooooooooooooooooonnnnnnnnn	000000000003771		233653047852343			1		65			Beijing			?	JPN	2009	1	M	82	?	Iwamoto T	Kobe	(Sex/Age/Resistance:M/82/)
JPN042009148518	1	oooooooooooooooooooooooooooooooooonnnnnnnnn	000000000003771		233743446834443			1		70			Beijing			?	JPN	2009	1	F	88	?	Iwamoto T	Kobe	(Sex/Age/Resistance:F/88/)
JPN042009148519	1	oooooooooooooooooooooooooooooooooonnnnnnnnn	000000000003771					1					Beijing			?	JPN	2009	1	F	80	?	Iwamoto T	Kobe	(Sex/Age/Resistance:F/80/)
JPN042009148521	1	oooooooooooooooooooooooooooooooooonnnnnnnnn	000000000003771		233843446834442			1		Orphan			Beijing			?	JPN	2009	1	M	56	?	Iwamoto T	Kobe	(Sex/Age/Resistance:M/56/)
JPN042009148523	1	oooooooooooooooooooooooooooooooooonnnnnnnnn	000000000003771		233753446834443			1		11			Beijing			?	JPN	2009	1	M	85	?	Iwamoto T	Kobe	(Sex/Age/Resistance:M/85/)
JPN042009148524	1	oooooooooooooooooooooooooooooooooonnnnnnnnn	000000000003771		233753445834443			1		32			Beijing			?	JPN	2009	1	F	26	?	Iwamoto T	Kobe	(Sex/Age/Resistance:F/26/)
JPN042009148525	1	oooooooooooooooooooooooooooooooooonnnnnnnnn	000000000003771		234754447253323			1		94			Beijing			?	JPN	2009	1	F	79	?	Iwamoto T	Kobe	(Sex/Age/Resistance:F/79/)
JPN042009148527	1	oooooooooooooooooooooooooooooooooonnnnnnnnn	000000000003771		233553040845321			1		Orphan			Beijing			?	JPN	2009	1	F	59	?	Iwamoto T	Kobe	(Sex/Age/Resistance:F/59/)
JPN042009148528	1	oooooooooooooooooooooooooooooooooonnnnnnnnn	000000000003771					1					Beijing			?	JPN	2009	1	F	73	?	Iwamoto T	Kobe	(Sex/Age/Resistance:F/73/)
JPN042009148530	1	oooooooooooooooooooooooooooooooooonnnnnnnnn	000000000003771		233463443944323			1		Orphan			Beijing			?	JPN	2009	1	F	85	?	Iwamoto T	Kobe	(Sex/Age/Resistance:F/85/)
JPN042009148531	1	oooooooooooooooooooooooooooooooooonnnnnnnnn	000000000003771		213753446854543			1		Orphan			Beijing			?	JPN	2009	1	M	84	?	Iwamoto T	Kobe	(Sex/Age/Resistance:M/84/)
JPN042009148533	1	oooooooooooooooooooooooooooooooooonnnnnnnnn	000000000003771		213753447832343			1		Orphan			Beijing			?	JPN	2009	1	M	82	?	Iwamoto T	Kobe	(Sex/Age/Resistance:M/82/)
JPN042009148534	1	oooooooooooooooooooooooooooooooooonnnnnnnnn	000000000003771		213753447854343			1		6			Beijing			?	JPN	2009	1	M	85	?	Iwamoto T	Kobe	(Sex/Age/Resistance:M/85/)
JPN042009148535	1	oooooooooooooooooooooooooooooooooonnnnnnnnn	000000000003771					1					Beijing			?	JPN	2009	1	F	67	?	Iwamoto T	Kobe	(Sex/Age/Resistance:F/67/)
JPN042009148536	1	oooooooooooooooooooooooooooooooooonnnnnnnnn	000000000003771		233523443844321			1		Orphan			Beijing			?	JPN	2009	1	F	72	?	Iwamoto T	Kobe	(Sex/Age/Resistance:F/72/)
JPN042009148537	1	oooooooooooooooooooooooooooooooooonnnnnnnnn	000000000003771		233853445834643			1		Orphan			Beijing			?	JPN	2009	1	F	73	?	Iwamoto T	Kobe	(Sex/Age/Resistance:F/73/)
JPN042009148538	1	oooooooooooooooooooooooooooooooooonnnnnnnnn	000000000003771		233752246834443			1		Orphan			Beijing			?	JPN	2009	1	M	72	?	Iwamoto T	Kobe	(Sex/Age/Resistance:M/72/)
JPN042009148539	1	oooooooooooooooooooooooooooooooooonnnnnnnnn	000000000003771		233753147A54343			1		86			Beijing			?	JPN	2009	1	M	84	?	Iwamoto T	Kobe	(Sex/Age/Resistance:M/84/)
JPN042009148540	1	oooooooooooooooooooooooooooooooooonnnnnnnnn	000000000003771		233713447A54243			1		Orphan			Beijing			?	JPN	2009	1	M	94	?	Iwamoto T	Kobe	(Sex/Age/Resistance:M/94/)
JPN042009148541	1	oooooooooooooooooooooooooooooooooonnnnnnnnn	000000000003771		233653443844323			1		Orphan			Beijing			?	JPN	2009	1	F	95	?	Iwamoto T	Kobe	(Sex/Age/Resistance:F/95/)
JPN042009148542	1	oooooooooooooooooooooooooooooooooonnnnnnnnn	000000000003771		233853444834343			1		Orphan			Beijing			?	JPN	2009	1	F	86	?	Iwamoto T	Kobe	(Sex/Age/Resistance:F/86/)
JPN042009148544	1	oooooooooooooooooooooooooooooooooonnnnnnnnn	000000000003771		213753446834243			1		Orphan			Beijing			?	JPN	2009	1	M	78	?	Iwamoto T	Kobe	(Sex/Age/Resistance:M/78/)
JPN042009148545	1	oooooooooooooooooooooooooooooooooonnnnnnnnn	000000000003771					1					Beijing			?	JPN	2009	1	F	79	?	Iwamoto T	Kobe	(Sex/Age/Resistance:F/79/)
JPN042009148546	1	oooooooooooooooooooooooooooooooooonnnnnnnnn	000000000003771					1					Beijing			?	JPN	2009	1	M	81	?	Iwamoto T	Kobe	(Sex/Age/Resistance:M/81/)
JPN042009148547	1	oooooooooooooooooooooooooooooooooonnnnnnnnn	000000000003771					1					Beijing			?	JPN	2009	1	M	29	?	Iwamoto T	Kobe	(Sex/Age/Resistance:M/29/)
JPN042009148548	1	oooooooooooooooooooooooooooooooooonnnnnnnnn	000000000003771		234753447253343			1		4			Beijing			?	JPN	2009	1	M	26	?	Iwamoto T	Kobe	(Sex/Age/Resistance:M/26/)
JPN042009148549	1	oooooooooooooooooooooooooooooooooonnnnnnnnn	000000000003771		233853243844323			1		Orphan			Beijing			?	JPN	2009	1	F	72	?	Iwamoto T	Kobe	(Sex/Age/Resistance:F/72/)
JPN042009148551	1	oooooooooooooooooooooooooooooooooonnnnnnnnn	000000000003771		234753447253343			1		4			Beijing			?	JPN	2009	1	M	62	?	Iwamoto T	Kobe	(Sex/Age/Resistance:M/62/)
JPN042009148552	1	oooooooooooooooooooooooooooooooooonnnnnnnnn	000000000003771					1					Beijing			?	JPN	2009	1	M	65	?	Iwamoto T	Kobe	(Sex/Age/Resistance:M/65/)
JPN042009148555	1	oooooooooooooooooooooooooooooooooonnnnnnnnn	000000000003771		233753143744323			1		Orphan			Beijing			?	JPN	2009	1	M	78	?	Iwamoto T	Kobe	(Sex/Age/Resistance:M/78/)
JPN042009148556	1	oooooooooooooooooooooooooooooooooonnnnnnnnn	000000000003771		233753447754343			1		Orphan			Beijing			?	JPN	2009	1	M	84	?	Iwamoto T	Kobe	(Sex/Age/Resistance:M/84/)
JPN042009148557	1	oooooooooooooooooooooooooooooooooonnnnnnnnn	000000000003771		234753444253343			1		81			Beijing			?	JPN	2009	1	M	74	?	Iwamoto T	Kobe	(Sex/Age/Resistance:M/74/)
JPN042009148558	1	oooooooooooooooooooooooooooooooooonnnnnnnnn	000000000003771		213753447854343			1		6			Beijing			?	JPN	2009	1	M	49	?	Iwamoto T	Kobe	(Sex/Age/Resistance:M/49/)
JPN042009148560	1	oooooooooooooooooooooooooooooooooonnnnnnnnn	000000000003771		233752445834443			1		Orphan			Beijing			?	JPN	2009	1	M	46	?	Iwamoto T	Kobe	(Sex/Age/Resistance:M/46/)
JPN042009148563	1	oooooooooooooooooooooooooooooooooonnnnnnnnn	000000000003771		233742445943443			1		41			Beijing			?	JPN	2009	1	M	71	?	Iwamoto T	Kobe	(Sex/Age/Resistance:M/71/)
JPN042009148564	1	oooooooooooooooooooooooooooooooooonnnnnnnnn	000000000003771		233753444834423			1		Orphan			Beijing			?	JPN	2009	1	M	77	?	Iwamoto T	Kobe	(Sex/Age/Resistance:M/77/)
JPN042009148565	1	oooooooooooooooooooooooooooooooooonnnnnnnnn	000000000003771		213743447854343			1		47			Beijing			?	JPN	2009	1	F	83	?	Iwamoto T	Kobe	(Sex/Age/Resistance:F/83/)
JPN042009148566	1	oooooooooooooooooooooooooooooooooonnnnnnnnn	000000000003771		213753446954343			1		82			Beijing			?	JPN	2009	1	F	81	?	Iwamoto T	Kobe	(Sex/Age/Resistance:F/81/)
JPN042009148568	1	oooooooooooooooooooooooooooooooooonnnnnnnnn	000000000003771		233563145943343			1		84			Beijing			?	JPN	2009	1	M	54	?	Iwamoto T	Kobe	(Sex/Age/Resistance:M/54/)
JPN042009148569	1	oooooooooooooooooooooooooooooooooonnnnnnnnn	000000000003771		233723443844323			1		40			Beijing			?	JPN	2009	1	F	54	?	Iwamoto T	Kobe	(Sex/Age/Resistance:F/54/)
JPN042009148570	1	oooooooooooooooooooooooooooooooooonnnnnnnnn	000000000003771		233751445834443			1		Orphan			Beijing			?	JPN	2009	1	M	50	?	Iwamoto T	Kobe	(Sex/Age/Resistance:M/50/)
JPN042009148572	1	oooooooooooooooooooooooooooooooooonnnnnnnnn	000000000003771					1					Beijing			?	JPN	2009	1	M	52	?	Iwamoto T	Kobe	(Sex/Age/Resistance:M/52/)
JPN042009248573	1	oooooooooooooooooooooooooooooooooonnnnnnnnn	000000000003771		213754447854343			1		89			Beijing			?	JPN	2009	2	M	46	?	Iwamoto T	Kobe	(Sex/Age/Resistance:M/46/INH, RIF)
JPN042009248574	1	oooooooooooooooooooooooooooooooooonnnnnnnnn	000000000003771		233764445834443			1		Orphan			Beijing			?	JPN	2009	2	M	20	?	Iwamoto T	Kobe	(Sex/Age/Resistance:M/20/INH, RIF)
JPN042009348575	1	oooooooooooooooooooooooooooooooooonnnnnnnnn	000000000003771		233753448834443			1		44			Beijing			?	JPN	2009	3	F	22	?	Iwamoto T	Kobe	(Sex/Age/Resistance:F/22/SM)
JPN042009348577	1	oooooooooooooooooooooooooooooooooonnnnnnnnn	000000000003771		233753448834443			1		44			Beijing			?	JPN	2009	3	M	44	?	Iwamoto T	Kobe	(Sex/Age/Resistance:M/44/SM)
JPN042009348578	1	oooooooooooooooooooooooooooooooooonnnnnnnnn	000000000003771		233753448834443			1		44			Beijing			?	JPN	2009	3	M	65	?	Iwamoto T	Kobe	(Sex/Age/Resistance:M/65/SM)
VNM051996048595	1	oooooooooooooooooooooooooooooooooonnnnnnnnn	000000000003771					1					Beijing			?	VNM	1996	0	?	?	?	Minh Ly H	Hanoi
VNM051996048596	1	oooooooooooooooooooooooooooooooooonnnnnnnnn	000000000003771					1					Beijing			?	VNM	1996	0	?	?	?	Minh Ly H	Hanoi
VNM051996048602	1	oooooooooooooooooooooooooooooooooonnnnnnnnn	000000000003771					1					Beijing			?	VNM	1996	0	?	?	?	Minh Ly H	Hanoi
VNM051996048605	1	oooooooooooooooooooooooooooooooooonnnnnnnnn	000000000003771					1					Beijing			?	VNM	1996	0	?	?	?	Minh Ly H	Hanoi
VNM051996048606	1	oooooooooooooooooooooooooooooooooonnnnnnnnn	000000000003771					1					Beijing			?	VNM	1996	0	?	?	?	Minh Ly H	Hanoi
VNM051996048608	1	oooooooooooooooooooooooooooooooooonnnnnnnnn	000000000003771					1					Beijing			?	VNM	1996	0	?	?	?	Minh Ly H	Hanoi
VNM052000048610	1	oooooooooooooooooooooooooooooooooonnnnnnnnn	000000000003771					1					Beijing			?	VNM	2000	0	?	?	?	Minh Ly H	Hanoi
VNM052000048611	1	oooooooooooooooooooooooooooooooooonnnnnnnnn	000000000003771					1					Beijing			?	VNM	2000	0	?	?	?	Minh Ly H	Hanoi
VNM052000048612	1	oooooooooooooooooooooooooooooooooonnnnnnnnn	000000000003771					1					Beijing			?	VNM	2000	0	?	?	?	Minh Ly H	Hanoi
VNM052000048613	1	oooooooooooooooooooooooooooooooooonnnnnnnnn	000000000003771					1					Beijing			?	VNM	2000	0	?	?	?	Minh Ly H	Hanoi
VNM052000048615	1	oooooooooooooooooooooooooooooooooonnnnnnnnn	000000000003771					1					Beijing			?	VNM	2000	0	?	?	?	Minh Ly H	Hanoi
VNM052000048619	1	oooooooooooooooooooooooooooooooooonnnnnnnnn	000000000003771					1					Beijing			?	VNM	2000	0	?	?	?	Minh Ly H	Hanoi
VNM052000048620	1	oooooooooooooooooooooooooooooooooonnnnnnnnn	000000000003771					1					Beijing			?	VNM	2000	0	?	?	?	Minh Ly H	Hanoi
VNM052000048621	1	oooooooooooooooooooooooooooooooooonnnnnnnnn	000000000003771					1					Beijing			?	VNM	2000	0	?	?	?	Minh Ly H	Hanoi
VNM052000048624	1	oooooooooooooooooooooooooooooooooonnnnnnnnn	000000000003771					1					Beijing			?	VNM	2000	0	?	?	?	Minh Ly H	Hanoi
VNM052000048625	1	oooooooooooooooooooooooooooooooooonnnnnnnnn	000000000003771					1					Beijing			?	VNM	2000	0	?	?	?	Minh Ly H	Hanoi
VNM052001048626	1	oooooooooooooooooooooooooooooooooonnnnnnnnn	000000000003771					1					Beijing			?	VNM	2001	0	?	?	?	Minh Ly H	Hanoi
VNM052001048628	1	oooooooooooooooooooooooooooooooooonnnnnnnnn	000000000003771					1					Beijing			?	VNM	2001	0	?	?	?	Minh Ly H	Hanoi
VNM052001048630	1	oooooooooooooooooooooooooooooooooonnnnnnnnn	000000000003771					1					Beijing			?	VNM	2001	0	?	?	?	Minh Ly H	Hanoi
VNM052001048636	1	oooooooooooooooooooooooooooooooooonnnnnnnnn	000000000003771					1					Beijing			?	VNM	2001	0	?	?	?	Minh Ly H	Hanoi
VNM052001048637	1	oooooooooooooooooooooooooooooooooonnnnnnnnn	000000000003771					1					Beijing			?	VNM	2001	0	?	?	?	Minh Ly H	Hanoi
VNM052001048639	1	oooooooooooooooooooooooooooooooooonnnnnnnnn	000000000003771					1					Beijing			?	VNM	2001	0	?	?	?	Minh Ly H	Hanoi
NLD030016348642	1	oooooooooooooooooooooooooooooooooonnnnnnnnn	000000000003771					1					Beijing			?	NLD		0	?	?	?	Wang	?
NLD030016348644	1	oooooooooooooooooooooooooooooooooonnnnnnnnn	000000000003771					1					Beijing			?	NLD		0	?	?	?	Wang	?
NLD030016348645	1	oooooooooooooooooooooooooooooooooonnnnnnnnn	000000000003771					1					Beijing			?	NLD		0	?	?	?	Wang	?
NLD030016348646	1	oooooooooooooooooooooooooooooooooonnnnnnnnn	000000000003771	223325173533			42435	1	17			34	Beijing			?	NLD		0	?	?	?	Wang	?
NLD030016348647	1	oooooooooooooooooooooooooooooooooonnnnnnnnn	000000000003771					1					Beijing			?	NLD		0	?	?	?	Wang	?
NLD030016348648	1	oooooooooooooooooooooooooooooooooonnnnnnnnn	000000000003771					1					Beijing			?	NLD		0	?	?	?	Wang	?
NLD030016348649	1	oooooooooooooooooooooooooooooooooonnnnnnnnn	000000000003771					1					Beijing			?	NLD		0	?	?	?	Wang	?
NLD030016348651	1	oooooooooooooooooooooooooooooooooonnnnnnnnn	000000000003771					1					Beijing			?	NLD		0	?	?	?	Wang	?
NLD030016348652	1	oooooooooooooooooooooooooooooooooonnnnnnnnn	000000000003771					1					Beijing			?	NLD		0	?	?	?	Wang	?
NLD030016348653	1	oooooooooooooooooooooooooooooooooonnnnnnnnn	000000000003771					1					Beijing			?	NLD		0	?	?	?	Wang	?
NLD030016348654	1	oooooooooooooooooooooooooooooooooonnnnnnnnn	000000000003771					1					Beijing			?	NLD		0	?	?	?	Wang	?
NLD030016348655	1	oooooooooooooooooooooooooooooooooonnnnnnnnn	000000000003771					1					Beijing			?	NLD		0	?	?	?	Wang	?
NLD030016348656	1	oooooooooooooooooooooooooooooooooonnnnnnnnn	000000000003771					1					Beijing			?	NLD		0	?	?	?	Wang	?
NLD030016348657	1	oooooooooooooooooooooooooooooooooonnnnnnnnn	000000000003771					1					Beijing			?	NLD		0	?	?	?	Wang	?
NLD030016348658	1	oooooooooooooooooooooooooooooooooonnnnnnnnn	000000000003771					1					Beijing			?	NLD		0	?	?	?	Wang	?
NLD030016348659	1	oooooooooooooooooooooooooooooooooonnnnnnnnn	000000000003771					1					Beijing			?	NLD		0	?	?	?	Wang	?
SWE082001348868	1	oooooooooooooooooooooooooooooooooonnnnnnnnn	000000000003771					1					Beijing			SWE	SWE	2001	3	M	59	?	Groenheit R	?	Sex: M; Age: 59; Resistance: SM; Laboratory: Swedish Institute for Infectious Disease Control
SWE082002048869	1	oooooooooooooooooooooooooooooooooonnnnnnnnn	000000000003771					1					Beijing			SWE	SWE	2002	0	M	70	?	Groenheit R	?	Sex: M; Age: 70; Laboratory: Swedish Institute for Infectious Disease Control
SWE082007049037	1	oooooooooooooooooooooooooooooooooonnnnnnnnn	000000000003771					1					Beijing			SWE	SWE	2007	0	M	79	?	Groenheit R	?	Sex: M; Age: 79; Laboratory: Swedish Institute for Infectious Disease Control
SWE082008049074	1	oooooooooooooooooooooooooooooooooonnnnnnnnn	000000000003771					1					Beijing			SWE	SWE	2008	0	M	79	?	Groenheit R	?	Sex: M; Age: 79; Laboratory: Swedish Institute for Infectious Disease Control
SWE082008049079	1	oooooooooooooooooooooooooooooooooonnnnnnnnn	000000000003771					1					Beijing			SWE	SWE	2008	0	F	84	?	Groenheit R	?	Sex: F; Age: 84; Laboratory: Swedish Institute for Infectious Disease Control
NLD00040U349166	1	oooooooooooooooooooooooooooooooooonnnnnnnnn	000000000003771					1					Beijing			?	NLD		0	?	?	?	Klatser PR	?
TUR012003049419	1	oooooooooooooooooooooooooooooooooonnnnnnnnn	000000000003771					1					Beijing			TUR	TUR	2003	0	?	?	?	Durmaz R	Izmir
GMB120020049568	1	oooooooooooooooooooooooooooooooooonnnnnnnnn	000000000003771					1					Beijing			?	GMB		0	M	31	?	de Jong BC	Banjul	Age : 31 Sexe : MALE
GMB120020049575	1	oooooooooooooooooooooooooooooooooonnnnnnnnn	000000000003771					1					Beijing			?	GMB		0	M	19	?	de Jong BC	Banjul	Age : 19 Sexe : MALE
GMB120030049637	1	oooooooooooooooooooooooooooooooooonnnnnnnnn	000000000003771					1					Beijing			?	GMB		0	M	19	?	de Jong BC	Banjul	Age : 19 Sexe : MALE
GMB120030049642	1	oooooooooooooooooooooooooooooooooonnnnnnnnn	000000000003771					1					Beijing			?	GMB		0	M	47	?	de Jong BC	Banjul	Age : 47 Sexe : MALE
GMB120030049691	1	oooooooooooooooooooooooooooooooooonnnnnnnnn	000000000003771					1					Beijing			?	GMB		0	M	48	?	de Jong BC	Banjul	Age : 48 Sexe : MALE
GMB120030049716	1	oooooooooooooooooooooooooooooooooonnnnnnnnn	000000000003771					1					Beijing			?	GMB		0	M	23	?	de Jong BC	Banjul	Age : 23 Sexe : MALE
GMB120030049721	1	oooooooooooooooooooooooooooooooooonnnnnnnnn	000000000003771					1					Beijing			?	GMB		0	F	25	?	de Jong BC	Banjul	Age : 25 Sexe : FEMALE
GMB120040049742	1	oooooooooooooooooooooooooooooooooonnnnnnnnn	000000000003771					1					Beijing			?	GMB		0	M	20	?	de Jong BC	Banjul	Age : 20 Sexe : MALE
GMB120040049773	1	oooooooooooooooooooooooooooooooooonnnnnnnnn	000000000003771					1					Beijing			?	GMB		0	F	24	?	de Jong BC	Banjul	Age : 24 Sexe : FEMALE
GMB120040049805	1	oooooooooooooooooooooooooooooooooonnnnnnnnn	000000000003771					1					Beijing			?	GMB		0	F	34	?	de Jong BC	Banjul	Age : 34 Sexe : FEMALE
GMB120050049827	1	oooooooooooooooooooooooooooooooooonnnnnnnnn	000000000003771					1					Beijing			?	GMB		0	F	18	?	de Jong BC	Banjul	Age : 18 Sexe : FEMALE
USA212005049882	1	oooooooooooooooooooooooooooooooooonnnnnnnnn	000000000003771					1					Beijing			?	USA	2005	0	?	?	?	Alland D	Washington
USA212005049885	1	oooooooooooooooooooooooooooooooooonnnnnnnnn	000000000003771					1					Beijing			?	USA	2005	0	?	?	?	Alland D	Washington
USA212005049886	1	oooooooooooooooooooooooooooooooooonnnnnnnnn	000000000003771					1					Beijing			?	USA	2005	0	?	?	?	Alland D	Washington
USA212005049892	1	oooooooooooooooooooooooooooooooooonnnnnnnnn	000000000003771					1					Beijing			?	USA	2005	0	?	?	?	Alland D	Washington
USA212005049899	1	oooooooooooooooooooooooooooooooooonnnnnnnnn	000000000003771					1					Beijing			?	USA	2005	0	?	?	?	Alland D	Washington
USA212005049900	1	oooooooooooooooooooooooooooooooooonnnnnnnnn	000000000003771					1					Beijing			?	USA	2005	0	?	?	?	Alland D	Washington
USA212005049902	1	oooooooooooooooooooooooooooooooooonnnnnnnnn	000000000003771					1					Beijing			?	USA	2005	0	?	?	?	Alland D	Washington
USA212005049904	1	oooooooooooooooooooooooooooooooooonnnnnnnnn	000000000003771					1					Beijing			?	USA	2005	0	?	?	?	Alland D	Washington
USA212005049910	1	oooooooooooooooooooooooooooooooooonnnnnnnnn	000000000003771					1					Beijing			?	USA	2005	0	?	?	?	Alland D	Washington
USA212005049911	1	oooooooooooooooooooooooooooooooooonnnnnnnnn	000000000003771					1					Beijing			?	USA	2005	0	?	?	?	Alland D	Washington
USA212005049917	1	oooooooooooooooooooooooooooooooooonnnnnnnnn	000000000003771					1					Beijing			?	USA	2005	0	?	?	?	Alland D	Washington
USA212005049919	1	oooooooooooooooooooooooooooooooooonnnnnnnnn	000000000003771					1					Beijing			?	USA	2005	0	?	?	?	Alland D	Washington
USA212005049924	1	oooooooooooooooooooooooooooooooooonnnnnnnnn	000000000003771					1					Beijing			?	USA	2005	0	?	?	?	Alland D	Washington
USA212005049927	1	oooooooooooooooooooooooooooooooooonnnnnnnnn	000000000003771					1					Beijing			?	USA	2005	0	?	?	?	Alland D	Washington
USA212005049928	1	oooooooooooooooooooooooooooooooooonnnnnnnnn	000000000003771					1					Beijing			?	USA	2005	0	?	?	?	Alland D	Washington
USA212005049929	1	oooooooooooooooooooooooooooooooooonnnnnnnnn	000000000003771					1					Beijing			?	USA	2005	0	?	?	?	Alland D	Washington
USA212005049934	1	oooooooooooooooooooooooooooooooooonnnnnnnnn	000000000003771					1					Beijing			?	USA	2005	0	?	?	?	Alland D	Washington
USA212005049936	1	oooooooooooooooooooooooooooooooooonnnnnnnnn	000000000003771					1					Beijing			?	USA	2005	0	?	?	?	Alland D	Washington
USA212005050013	1	oooooooooooooooooooooooooooooooooonnnnnnnnn	000000000003771					1					Beijing			?	USA	2005	0	?	?	?	Alland D	Washington
USA212005050034	1	oooooooooooooooooooooooooooooooooonnnnnnnnn	000000000003771					1					Beijing			?	USA	2005	0	?	?	?	Alland D	Washington
USA212005050045	1	oooooooooooooooooooooooooooooooooonnnnnnnnn	000000000003771					1					Beijing			?	USA	2005	0	?	?	?	Alland D	Washington
USA212005050052	1	oooooooooooooooooooooooooooooooooonnnnnnnnn	000000000003771					1					Beijing			?	USA	2005	0	?	?	?	Alland D	Washington
USA212005050057	1	oooooooooooooooooooooooooooooooooonnnnnnnnn	000000000003771					1					Beijing			?	USA	2005	0	?	?	?	Alland D	Washington
USA212005050061	1	oooooooooooooooooooooooooooooooooonnnnnnnnn	000000000003771					1					Beijing			?	USA	2005	0	?	?	?	Alland D	Washington
USA212005050066	1	oooooooooooooooooooooooooooooooooonnnnnnnnn	000000000003771					1					Beijing			?	USA	2005	0	?	?	?	Alland D	Washington
USA212005050067	1	oooooooooooooooooooooooooooooooooonnnnnnnnn	000000000003771					1					Beijing			?	USA	2005	0	?	?	?	Alland D	Washington
USA212005050077	1	oooooooooooooooooooooooooooooooooonnnnnnnnn	000000000003771					1					Beijing			?	USA	2005	0	?	?	?	Alland D	Washington
USA212005050082	1	oooooooooooooooooooooooooooooooooonnnnnnnnn	000000000003771					1					Beijing			?	USA	2005	0	?	?	?	Alland D	Washington
USA212005050083	1	oooooooooooooooooooooooooooooooooonnnnnnnnn	000000000003771					1					Beijing			?	USA	2005	0	?	?	?	Alland D	Washington
USA212005050084	1	oooooooooooooooooooooooooooooooooonnnnnnnnn	000000000003771					1					Beijing			?	USA	2005	0	?	?	?	Alland D	Washington
USA212005050095	1	oooooooooooooooooooooooooooooooooonnnnnnnnn	000000000003771					1					Beijing			?	USA	2005	0	?	?	?	Alland D	Washington
USA212005050117	1	oooooooooooooooooooooooooooooooooonnnnnnnnn	000000000003771					1					Beijing			?	USA	2005	0	?	?	?	Alland D	Washington
IND072001050185	45	oooooooooooooooooooooooooooooooooonnnnnnnnn	000000000003771					1					Beijing			IND	IND	2001	0	?	?	?	Almeida D	New Delhi
PRY022003050499	1	oooooooooooooooooooooooooooooooooonnnnnnnnn	000000000003771					1					Beijing			PRY	PRY	2003	0	?	?	?	Ritacco V	Asuncion
ITA031995050781	1	oooooooooooooooooooooooooooooooooonnnnnnnnn	000000000003771					1					Beijing			CHN	ITA	1995	0	?	?	?	Gori A	Rome
ITA031995050782	1	oooooooooooooooooooooooooooooooooonnnnnnnnn	000000000003771					1					Beijing			ITA	ITA	1995	0	?	?	?	Gori A	Rome
ITA031996050957	1	oooooooooooooooooooooooooooooooooonnnnnnnnn	000000000003771					1					Beijing			ITA	ITA	1996	0	?	?	?	Gori A	Rome
ITA031996050958	1	oooooooooooooooooooooooooooooooooonnnnnnnnn	000000000003771					1					Beijing			ITA	ITA	1996	0	?	?	?	Gori A	Rome
ITA031996050959	1	oooooooooooooooooooooooooooooooooonnnnnnnnn	000000000003771					1					Beijing			MAR	ITA	1996	0	?	?	?	Gori A	Rome
ITA031996050960	1	oooooooooooooooooooooooooooooooooonnnnnnnnn	000000000003771					1					Beijing			PER	ITA	1996	0	?	?	?	Gori A	Rome
ITA031996051086	1	oooooooooooooooooooooooooooooooooonnnnnnnnn	000000000003771					1					Beijing			CHN	ITA	1996	0	?	?	?	Gori A	Rome
ITA031997051279	1	oooooooooooooooooooooooooooooooooonnnnnnnnn	000000000003771					1					Beijing			CHN	ITA	1997	0	?	?	?	Gori A	Rome
ITA031998051474	1	oooooooooooooooooooooooooooooooooonnnnnnnnn	000000000003771					1					Beijing			CHN	ITA	1998	0	?	?	?	Gori A	Rome
ITA031998051475	1	oooooooooooooooooooooooooooooooooonnnnnnnnn	000000000003771					1					Beijing			PER	ITA	1998	0	?	?	?	Gori A	Rome
ITA031998051538	1	oooooooooooooooooooooooooooooooooonnnnnnnnn	000000000003771					1					Beijing			PER	ITA	1998	0	?	?	?	Gori A	Rome
ITA031998051566	1	oooooooooooooooooooooooooooooooooonnnnnnnnn	000000000003771					1					Beijing			PER	ITA	1998	0	?	?	?	Gori A	Rome
GBR112000051759	1	oooooooooooooooooooooooooooooooooonnnnnnnnn	000000000003771	223325173533			42435	1	17			34	Beijing			CMR	GBR	2000	0	?	?	?	Hawkey PM	London
ARM011998054133	1	oooooooooooooooooooooooooooooooooonnnnnnnnn	000000000003771					1					Beijing			ARM	ARM	1998	0	?	?	?	Rigouts L	Yerevan	Ville d isolement incertaine, Yerevan a certainement ete choisie par defaut
ARM011998054134	1	oooooooooooooooooooooooooooooooooonnnnnnnnn	000000000003771					1					Beijing			ARM	ARM	1998	0	?	?	?	Rigouts L	Yerevan	Ville d isolement incertaine, Yerevan a certainement ete choisie par defaut
ARM011998054135	1	oooooooooooooooooooooooooooooooooonnnnnnnnn	000000000003771					1					Beijing			ARM	ARM	1998	0	?	?	?	Rigouts L	Yerevan	Ville d isolement incertaine, Yerevan a certainement ete choisie par defaut
ARM011998054136	1	oooooooooooooooooooooooooooooooooonnnnnnnnn	000000000003771					1					Beijing			ARM	ARM	1998	0	?	?	?	Rigouts L	Yerevan	Ville d isolement incertaine, Yerevan a certainement ete choisie par defaut
ARM011998054137	1	oooooooooooooooooooooooooooooooooonnnnnnnnn	000000000003771					1					Beijing			ARM	ARM	1998	0	?	?	?	Rigouts L	Yerevan	Ville d isolement incertaine, Yerevan a certainement ete choisie par defaut
ARM011999054138	1	oooooooooooooooooooooooooooooooooonnnnnnnnn	000000000003771					1					Beijing			ARM	ARM	1999	0	?	?	?	Rigouts L	Yerevan	Ville d isolement incertaine, Yerevan a certainement ete choisie par defaut
ARM011999054140	1	oooooooooooooooooooooooooooooooooonnnnnnnnn	000000000003771					1					Beijing			ARM	ARM	1999	0	?	?	?	Rigouts L	Yerevan	Ville d isolement incertaine, Yerevan a certainement ete choisie par defaut
ARM011999054141	1	oooooooooooooooooooooooooooooooooonnnnnnnnn	000000000003771					1					Beijing			ARM	ARM	1999	0	?	?	?	Rigouts L	Yerevan	Ville d isolement incertaine, Yerevan a certainement ete choisie par defaut
ARM011999054142	1	oooooooooooooooooooooooooooooooooonnnnnnnnn	000000000003771					1					Beijing			ARM	ARM	1999	0	?	?	?	Rigouts L	Yerevan	Ville d isolement incertaine, Yerevan a certainement ete choisie par defaut
ARM011999054145	1	oooooooooooooooooooooooooooooooooonnnnnnnnn	000000000003771					1					Beijing			ARM	ARM	1999	0	?	?	?	Rigouts L	Yerevan	Ville d isolement incertaine, Yerevan a certainement ete choisie par defaut
ARM011999054146	1	oooooooooooooooooooooooooooooooooonnnnnnnnn	000000000003771					1					Beijing			ARM	ARM	1999	0	?	?	?	Rigouts L	Yerevan	Ville d isolement incertaine, Yerevan a certainement ete choisie par defaut
ARM011999054147	1	oooooooooooooooooooooooooooooooooonnnnnnnnn	000000000003771					1					Beijing			ARM	ARM	1999	0	?	?	?	Rigouts L	Yerevan	Ville d isolement incertaine, Yerevan a certainement ete choisie par defaut
ARM011999054148	1	oooooooooooooooooooooooooooooooooonnnnnnnnn	000000000003771					1					Beijing			ARM	ARM	1999	0	?	?	?	Rigouts L	Yerevan	Ville d isolement incertaine, Yerevan a certainement ete choisie par defaut
ARM011999054149	1	oooooooooooooooooooooooooooooooooonnnnnnnnn	000000000003771					1					Beijing			ARM	ARM	1999	0	?	?	?	Rigouts L	Yerevan	Ville d isolement incertaine, Yerevan a certainement ete choisie par defaut
ARM011999054150	1	oooooooooooooooooooooooooooooooooonnnnnnnnn	000000000003771					1					Beijing			ARM	ARM	1999	0	?	?	?	Rigouts L	Yerevan	Ville d isolement incertaine, Yerevan a certainement ete choisie par defaut
ARM011999054151	1	oooooooooooooooooooooooooooooooooonnnnnnnnn	000000000003771					1					Beijing			ARM	ARM	1999	0	?	?	?	Rigouts L	Yerevan	Ville d isolement incertaine, Yerevan a certainement ete choisie par defaut
ARM011999054154	1	oooooooooooooooooooooooooooooooooonnnnnnnnn	000000000003771					1					Beijing			ARM	ARM	1999	0	?	?	?	Rigouts L	Yerevan	Ville d isolement incertaine, Yerevan a certainement ete choisie par defaut
ARM011999054161	1	oooooooooooooooooooooooooooooooooonnnnnnnnn	000000000003771					1					Beijing			ARM	ARM	1999	0	?	?	?	Rigouts L	Yerevan	Ville d isolement incertaine, Yerevan a certainement ete choisie par defaut
ARM011999054162	1	oooooooooooooooooooooooooooooooooonnnnnnnnn	000000000003771					1					Beijing			ARM	ARM	1999	0	?	?	?	Rigouts L	Yerevan	Ville d isolement incertaine, Yerevan a certainement ete choisie par defaut
ARM011999054163	1	oooooooooooooooooooooooooooooooooonnnnnnnnn	000000000003771					1					Beijing			ARM	ARM	1999	0	?	?	?	Rigouts L	Yerevan	Ville d isolement incertaine, Yerevan a certainement ete choisie par defaut
ARM011999054166	1	oooooooooooooooooooooooooooooooooonnnnnnnnn	000000000003771					1					Beijing			ARM	ARM	1999	0	?	?	?	Rigouts L	Yerevan	Ville d isolement incertaine, Yerevan a certainement ete choisie par defaut
ARM011999054167	1	oooooooooooooooooooooooooooooooooonnnnnnnnn	000000000003771					1					Beijing			ARM	ARM	1999	0	?	?	?	Rigouts L	Yerevan	Ville d isolement incertaine, Yerevan a certainement ete choisie par defaut
ARM011999054168	1	oooooooooooooooooooooooooooooooooonnnnnnnnn	000000000003771					1					Beijing			ARM	ARM	1999	0	?	?	?	Rigouts L	Yerevan	Ville d isolement incertaine, Yerevan a certainement ete choisie par defaut
ARM011999054173	1	oooooooooooooooooooooooooooooooooonnnnnnnnn	000000000003771					1					Beijing			ARM	ARM	1999	0	?	?	?	Rigouts L	Yerevan	Ville d isolement incertaine, Yerevan a certainement ete choisie par defaut
ARM012000054183	1	oooooooooooooooooooooooooooooooooonnnnnnnnn	000000000003771					1					Beijing			ARM	ARM	2000	0	?	?	?	Rigouts L	Yerevan	Ville d isolement incertaine, Yerevan a certainement ete choisie par defaut
ARM012000054188	1	oooooooooooooooooooooooooooooooooonnnnnnnnn	000000000003771					1					Beijing			ARM	ARM	2000	0	?	?	?	Rigouts L	Yerevan	Ville d isolement incertaine, Yerevan a certainement ete choisie par defaut
ARM012000054189	1	oooooooooooooooooooooooooooooooooonnnnnnnnn	000000000003771					1					Beijing			ARM	ARM	2000	0	?	?	?	Rigouts L	Yerevan	Ville d isolement incertaine, Yerevan a certainement ete choisie par defaut
ARM012000054192	1	oooooooooooooooooooooooooooooooooonnnnnnnnn	000000000003771					1					Beijing			ARM	ARM	2000	0	?	?	?	Rigouts L	Yerevan	Ville d isolement incertaine, Yerevan a certainement ete choisie par defaut
ARM012000054195	1	oooooooooooooooooooooooooooooooooonnnnnnnnn	000000000003771					1					Beijing			ARM	ARM	2000	0	?	?	?	Rigouts L	Yerevan	Ville d isolement incertaine, Yerevan a certainement ete choisie par defaut
ARM012000054202	1	oooooooooooooooooooooooooooooooooonnnnnnnnn	000000000003771					1					Beijing			ARM	ARM	2000	0	?	?	?	Rigouts L	Yerevan	Ville d isolement incertaine, Yerevan a certainement ete choisie par defaut
ARM012000054203	1	oooooooooooooooooooooooooooooooooonnnnnnnnn	000000000003771					1					Beijing			ARM	ARM	2000	0	?	?	?	Rigouts L	Yerevan	Ville d isolement incertaine, Yerevan a certainement ete choisie par defaut
ARM012000054206	1	oooooooooooooooooooooooooooooooooonnnnnnnnn	000000000003771					1					Beijing			ARM	ARM	2000	0	?	?	?	Rigouts L	Yerevan	Ville d isolement incertaine, Yerevan a certainement ete choisie par defaut
ARM012000054209	1	oooooooooooooooooooooooooooooooooonnnnnnnnn	000000000003771					1					Beijing			ARM	ARM	2000	0	?	?	?	Rigouts L	Yerevan	Ville d isolement incertaine, Yerevan a certainement ete choisie par defaut
ARM012000054210	1	oooooooooooooooooooooooooooooooooonnnnnnnnn	000000000003771					1					Beijing			ARM	ARM	2000	0	?	?	?	Rigouts L	Yerevan	Ville d isolement incertaine, Yerevan a certainement ete choisie par defaut
ARM012000054211	1	oooooooooooooooooooooooooooooooooonnnnnnnnn	000000000003771					1					Beijing			ARM	ARM	2000	0	?	?	?	Rigouts L	Yerevan	Ville d isolement incertaine, Yerevan a certainement ete choisie par defaut
ARM012001054218	1	oooooooooooooooooooooooooooooooooonnnnnnnnn	000000000003771					1					Beijing			ARM	ARM	2001	0	?	?	?	Rigouts L	Yerevan	Ville d isolement incertaine, Yerevan a certainement ete choisie par defaut
ARM012001054219	1	oooooooooooooooooooooooooooooooooonnnnnnnnn	000000000003771					1					Beijing			ARM	ARM	2001	0	?	?	?	Rigouts L	Yerevan	Ville d isolement incertaine, Yerevan a certainement ete choisie par defaut
ARM012001054220	1	oooooooooooooooooooooooooooooooooonnnnnnnnn	000000000003771					1					Beijing			ARM	ARM	2001	0	?	?	?	Rigouts L	Yerevan	Ville d isolement incertaine, Yerevan a certainement ete choisie par defaut
ARM012001054229	1	oooooooooooooooooooooooooooooooooonnnnnnnnn	000000000003771					1					Beijing			ARM	ARM	2001	0	?	?	?	Rigouts L	Yerevan	Ville d isolement incertaine, Yerevan a certainement ete choisie par defaut
ARM012001054230	1	oooooooooooooooooooooooooooooooooonnnnnnnnn	000000000003771					1					Beijing			ARM	ARM	2001	0	?	?	?	Rigouts L	Yerevan	Ville d isolement incertaine, Yerevan a certainement ete choisie par defaut
ARM012001054231	1	oooooooooooooooooooooooooooooooooonnnnnnnnn	000000000003771					1					Beijing			ARM	ARM	2001	0	?	?	?	Rigouts L	Yerevan	Ville d isolement incertaine, Yerevan a certainement ete choisie par defaut
ARM012001054232	1	oooooooooooooooooooooooooooooooooonnnnnnnnn	000000000003771					1					Beijing			ARM	ARM	2001	0	?	?	?	Rigouts L	Yerevan	Ville d isolement incertaine, Yerevan a certainement ete choisie par defaut
ARM012001054233	1	oooooooooooooooooooooooooooooooooonnnnnnnnn	000000000003771					1					Beijing			ARM	ARM	2001	0	?	?	?	Rigouts L	Yerevan	Ville d isolement incertaine, Yerevan a certainement ete choisie par defaut
ARM012001054234	1	oooooooooooooooooooooooooooooooooonnnnnnnnn	000000000003771					1					Beijing			ARM	ARM	2001	0	?	?	?	Rigouts L	Yerevan	Ville d isolement incertaine, Yerevan a certainement ete choisie par defaut
ARM012001054243	1	oooooooooooooooooooooooooooooooooonnnnnnnnn	000000000003771					1					Beijing			ARM	ARM	2001	0	?	?	?	Rigouts L	Yerevan	Ville d isolement incertaine, Yerevan a certainement ete choisie par defaut
ARM012001054244	1	oooooooooooooooooooooooooooooooooonnnnnnnnn	000000000003771					1					Beijing			ARM	ARM	2001	0	?	?	?	Rigouts L	Yerevan	Ville d isolement incertaine, Yerevan a certainement ete choisie par defaut
ARM012001054245	1	oooooooooooooooooooooooooooooooooonnnnnnnnn	000000000003771					1					Beijing			ARM	ARM	2001	0	?	?	?	Rigouts L	Yerevan	Ville d isolement incertaine, Yerevan a certainement ete choisie par defaut
ARM012001054246	1	oooooooooooooooooooooooooooooooooonnnnnnnnn	000000000003771					1					Beijing			ARM	ARM	2001	0	?	?	?	Rigouts L	Yerevan	Ville d isolement incertaine, Yerevan a certainement ete choisie par defaut
ARM012001054247	1	oooooooooooooooooooooooooooooooooonnnnnnnnn	000000000003771					1					Beijing			ARM	ARM	2001	0	?	?	?	Rigouts L	Yerevan	Ville d isolement incertaine, Yerevan a certainement ete choisie par defaut
AZE021998054251	1	oooooooooooooooooooooooooooooooooonnnnnnnnn	000000000003771					1					Beijing			AZE	AZE	1998	0	?	?	?	Rigouts L	Baku
AZE021998054252	1	oooooooooooooooooooooooooooooooooonnnnnnnnn	000000000003771					1					Beijing			AZE	AZE	1998	0	?	?	?	Rigouts L	Baku
AZE021998054253	1	oooooooooooooooooooooooooooooooooonnnnnnnnn	000000000003771					1					Beijing			AZE	AZE	1998	0	?	?	?	Rigouts L	Baku
AZE021998054254	1	oooooooooooooooooooooooooooooooooonnnnnnnnn	000000000003771					1					Beijing			AZE	AZE	1998	0	?	?	?	Rigouts L	Baku
AZE021998054255	1	oooooooooooooooooooooooooooooooooonnnnnnnnn	000000000003771					1					Beijing			AZE	AZE	1998	0	?	?	?	Rigouts L	Baku
AZE021998054256	1	oooooooooooooooooooooooooooooooooonnnnnnnnn	000000000003771					1					Beijing			AZE	AZE	1998	0	?	?	?	Rigouts L	Baku
BGD011995054371	1	oooooooooooooooooooooooooooooooooonnnnnnnnn	000000000003771					1					Beijing			BGD	BGD	1995	0	?	?	?	Rigouts L	Dhaka
BGD011996054397	1	oooooooooooooooooooooooooooooooooonnnnnnnnn	000000000003771					1					Beijing			BGD	BGD	1996	0	?	?	?	Rigouts L	Dhaka
BGD011996054400	1	oooooooooooooooooooooooooooooooooonnnnnnnnn	000000000003771					1					Beijing			BGD	BGD	1996	0	?	?	?	Rigouts L	Dhaka
BGD011997054402	1	oooooooooooooooooooooooooooooooooonnnnnnnnn	000000000003771					1					Beijing			BGD	BGD	1997	0	?	?	?	Rigouts L	Dhaka
BGD011997054414	1	oooooooooooooooooooooooooooooooooonnnnnnnnn	000000000003771					1					Beijing			BGD	BGD	1997	0	?	?	?	Rigouts L	Dhaka
BGD011997054415	1	oooooooooooooooooooooooooooooooooonnnnnnnnn	000000000003771					1					Beijing			BGD	BGD	1997	0	?	?	?	Rigouts L	Dhaka
BGD011997054418	1	oooooooooooooooooooooooooooooooooonnnnnnnnn	000000000003771					1					Beijing			BGD	BGD	1997	0	?	?	?	Rigouts L	Dhaka
BGD011997054424	1	oooooooooooooooooooooooooooooooooonnnnnnnnn	000000000003771					1					Beijing			BGD	BGD	1997	0	?	?	?	Rigouts L	Dhaka
BGD011997054427	1	oooooooooooooooooooooooooooooooooonnnnnnnnn	000000000003771					1					Beijing			BGD	BGD	1997	0	?	?	?	Rigouts L	Dhaka
BGD011997054434	1	oooooooooooooooooooooooooooooooooonnnnnnnnn	000000000003771					1					Beijing			BGD	BGD	1997	0	?	?	?	Rigouts L	Dhaka
BGD011997054435	1	oooooooooooooooooooooooooooooooooonnnnnnnnn	000000000003771					1					Beijing			BGD	BGD	1997	0	?	?	?	Rigouts L	Dhaka
BGD011997054436	1	oooooooooooooooooooooooooooooooooonnnnnnnnn	000000000003771					1					Beijing			BGD	BGD	1997	0	?	?	?	Rigouts L	Dhaka
BGD011998054439	1	oooooooooooooooooooooooooooooooooonnnnnnnnn	000000000003771					1					Beijing			BGD	BGD	1998	0	?	?	?	Rigouts L	Dhaka
BGD011998054444	1	oooooooooooooooooooooooooooooooooonnnnnnnnn	000000000003771					1					Beijing			BGD	BGD	1998	0	?	?	?	Rigouts L	Dhaka
BGD011998054452	1	oooooooooooooooooooooooooooooooooonnnnnnnnn	000000000003771					1					Beijing			BGD	BGD	1998	0	?	?	?	Rigouts L	Dhaka
BGD011998054462	1	oooooooooooooooooooooooooooooooooonnnnnnnnn	000000000003771					1					Beijing			BGD	BGD	1998	0	?	?	?	Rigouts L	Dhaka
BGD011998054471	1	oooooooooooooooooooooooooooooooooonnnnnnnnn	000000000003771					1					Beijing			BGD	BGD	1998	0	?	?	?	Rigouts L	Dhaka
BGD011998054473	1	oooooooooooooooooooooooooooooooooonnnnnnnnn	000000000003771					1					Beijing			BGD	BGD	1998	0	?	?	?	Rigouts L	Dhaka
BGD011998054479	1	oooooooooooooooooooooooooooooooooonnnnnnnnn	000000000003771					1					Beijing			BGD	BGD	1998	0	?	?	?	Rigouts L	Dhaka
BGD011998054480	1	oooooooooooooooooooooooooooooooooonnnnnnnnn	000000000003771					1					Beijing			BGD	BGD	1998	0	?	?	?	Rigouts L	Dhaka
BGD011998054490	1	oooooooooooooooooooooooooooooooooonnnnnnnnn	000000000003771					1					Beijing			BGD	BGD	1998	0	?	?	?	Rigouts L	Dhaka
BGD011998054492	1	oooooooooooooooooooooooooooooooooonnnnnnnnn	000000000003771					1					Beijing			BGD	BGD	1998	0	?	?	?	Rigouts L	Dhaka
BGD011999054493	1	oooooooooooooooooooooooooooooooooonnnnnnnnn	000000000003771					1					Beijing			BGD	BGD	1999	0	?	?	?	Rigouts L	Dhaka
BGD011999054496	1	oooooooooooooooooooooooooooooooooonnnnnnnnn	000000000003771					1					Beijing			BGD	BGD	1999	0	?	?	?	Rigouts L	Dhaka
BGD011999054497	1	oooooooooooooooooooooooooooooooooonnnnnnnnn	000000000003771					1					Beijing			BGD	BGD	1999	0	?	?	?	Rigouts L	Dhaka
BGD011999054498	1	oooooooooooooooooooooooooooooooooonnnnnnnnn	000000000003771					1					Beijing			BGD	BGD	1999	0	?	?	?	Rigouts L	Dhaka
BGD011999054500	1	oooooooooooooooooooooooooooooooooonnnnnnnnn	000000000003771					1					Beijing			BGD	BGD	1999	0	?	?	?	Rigouts L	Dhaka
BGD011999054520	1	oooooooooooooooooooooooooooooooooonnnnnnnnn	000000000003771					1					Beijing			BGD	BGD	1999	0	?	?	?	Rigouts L	Dhaka
BGD011999054526	1	oooooooooooooooooooooooooooooooooonnnnnnnnn	000000000003771					1					Beijing			BGD	BGD	1999	0	?	?	?	Rigouts L	Dhaka
BGD011999054527	1	oooooooooooooooooooooooooooooooooonnnnnnnnn	000000000003771					1					Beijing			BGD	BGD	1999	0	?	?	?	Rigouts L	Dhaka
BGD011999054528	1	oooooooooooooooooooooooooooooooooonnnnnnnnn	000000000003771					1					Beijing			BGD	BGD	1999	0	?	?	?	Rigouts L	Dhaka
BGD011999054532	1	oooooooooooooooooooooooooooooooooonnnnnnnnn	000000000003771					1					Beijing			BGD	BGD	1999	0	?	?	?	Rigouts L	Dhaka
BGD011999054533	1	oooooooooooooooooooooooooooooooooonnnnnnnnn	000000000003771					1					Beijing			BGD	BGD	1999	0	?	?	?	Rigouts L	Dhaka
BGD011999054534	1	oooooooooooooooooooooooooooooooooonnnnnnnnn	000000000003771					1					Beijing			BGD	BGD	1999	0	?	?	?	Rigouts L	Dhaka
BGD011999054539	1	oooooooooooooooooooooooooooooooooonnnnnnnnn	000000000003771					1					Beijing			BGD	BGD	1999	0	?	?	?	Rigouts L	Dhaka
BGD011999054541	1	oooooooooooooooooooooooooooooooooonnnnnnnnn	000000000003771					1					Beijing			BGD	BGD	1999	0	?	?	?	Rigouts L	Dhaka
BGD012000054545	1	oooooooooooooooooooooooooooooooooonnnnnnnnn	000000000003771					1					Beijing			BGD	BGD	2000	0	?	?	?	Rigouts L	Dhaka
BGD012000054547	1	oooooooooooooooooooooooooooooooooonnnnnnnnn	000000000003771					1					Beijing			BGD	BGD	2000	0	?	?	?	Rigouts L	Dhaka
BGD012000054554	1	oooooooooooooooooooooooooooooooooonnnnnnnnn	000000000003771					1					Beijing			BGD	BGD	2000	0	?	?	?	Rigouts L	Dhaka
BGD012000054559	1	oooooooooooooooooooooooooooooooooonnnnnnnnn	000000000003771					1					Beijing			BGD	BGD	2000	0	?	?	?	Rigouts L	Dhaka
BGD012000054560	1	oooooooooooooooooooooooooooooooooonnnnnnnnn	000000000003771					1					Beijing			BGD	BGD	2000	0	?	?	?	Rigouts L	Dhaka
BGD012000054565	1	oooooooooooooooooooooooooooooooooonnnnnnnnn	000000000003771					1					Beijing			BGD	BGD	2000	0	?	?	?	Rigouts L	Dhaka
BGD012000054567	1	oooooooooooooooooooooooooooooooooonnnnnnnnn	000000000003771					1					Beijing			BGD	BGD	2000	0	?	?	?	Rigouts L	Dhaka
BGD012000054568	1	oooooooooooooooooooooooooooooooooonnnnnnnnn	000000000003771					1					Beijing			BGD	BGD	2000	0	?	?	?	Rigouts L	Dhaka
BGD012000054569	1	oooooooooooooooooooooooooooooooooonnnnnnnnn	000000000003771					1					Beijing			BGD	BGD	2000	0	?	?	?	Rigouts L	Dhaka
BGD012000054570	1	oooooooooooooooooooooooooooooooooonnnnnnnnn	000000000003771					1					Beijing			BGD	BGD	2000	0	?	?	?	Rigouts L	Dhaka
BGD012000054571	1	oooooooooooooooooooooooooooooooooonnnnnnnnn	000000000003771					1					Beijing			BGD	BGD	2000	0	?	?	?	Rigouts L	Dhaka
BGD012000054576	1	oooooooooooooooooooooooooooooooooonnnnnnnnn	000000000003771					1					Beijing			BGD	BGD	2000	0	?	?	?	Rigouts L	Dhaka
BGD012000054579	1	oooooooooooooooooooooooooooooooooonnnnnnnnn	000000000003771					1					Beijing			BGD	BGD	2000	0	?	?	?	Rigouts L	Dhaka
BGD012000054583	1	oooooooooooooooooooooooooooooooooonnnnnnnnn	000000000003771					1					Beijing			BGD	BGD	2000	0	?	?	?	Rigouts L	Dhaka
BGD012000054590	1	oooooooooooooooooooooooooooooooooonnnnnnnnn	000000000003771					1					Beijing			BGD	BGD	2000	0	?	?	?	Rigouts L	Dhaka
BGD012000054603	1	oooooooooooooooooooooooooooooooooonnnnnnnnn	000000000003771					1					Beijing			BGD	BGD	2000	0	?	?	?	Rigouts L	Dhaka
BGD012000054608	1	oooooooooooooooooooooooooooooooooonnnnnnnnn	000000000003771					1					Beijing			BGD	BGD	2000	0	?	?	?	Rigouts L	Dhaka
BGD012000054613	1	oooooooooooooooooooooooooooooooooonnnnnnnnn	000000000003771					1					Beijing			BGD	BGD	2000	0	?	?	?	Rigouts L	Dhaka
BGD012000054614	1	oooooooooooooooooooooooooooooooooonnnnnnnnn	000000000003771					1					Beijing			BGD	BGD	2000	0	?	?	?	Rigouts L	Dhaka
BGD012001054617	1	oooooooooooooooooooooooooooooooooonnnnnnnnn	000000000003771					1					Beijing			BGD	BGD	2001	0	?	?	?	Rigouts L	Dhaka
BGD012001054621	1	oooooooooooooooooooooooooooooooooonnnnnnnnn	000000000003771					1					Beijing			BGD	BGD	2001	0	?	?	?	Rigouts L	Dhaka
BGD012001054631	1	oooooooooooooooooooooooooooooooooonnnnnnnnn	000000000003771					1					Beijing			BGD	BGD	2001	0	?	?	?	Rigouts L	Dhaka
BGD012001054635	1	oooooooooooooooooooooooooooooooooonnnnnnnnn	000000000003771					1					Beijing			BGD	BGD	2001	0	?	?	?	Rigouts L	Dhaka
BGD012001054653	1	oooooooooooooooooooooooooooooooooonnnnnnnnn	000000000003771					1					Beijing			BGD	BGD	2001	0	?	?	?	Rigouts L	Dhaka
BGD012002054672	1	oooooooooooooooooooooooooooooooooonnnnnnnnn	000000000003771					1					Beijing			BGD	BGD	2002	0	?	?	?	Rigouts L	Dhaka
BGD012002054692	1	oooooooooooooooooooooooooooooooooonnnnnnnnn	000000000003771					1					Beijing			BGD	BGD	2002	0	?	?	?	Rigouts L	Dhaka
BGD012002054719	1	oooooooooooooooooooooooooooooooooonnnnnnnnn	000000000003771					1					Beijing			BGD	BGD	2002	0	?	?	?	Rigouts L	Dhaka
BGD012002054721	1	oooooooooooooooooooooooooooooooooonnnnnnnnn	000000000003771					1					Beijing			BGD	BGD	2002	0	?	?	?	Rigouts L	Dhaka
BGD012002054729	1	oooooooooooooooooooooooooooooooooonnnnnnnnn	000000000003771					1					Beijing			BGD	BGD	2002	0	?	?	?	Rigouts L	Dhaka
BGD012002054732	1	oooooooooooooooooooooooooooooooooonnnnnnnnn	000000000003771					1					Beijing			BGD	BGD	2002	0	?	?	?	Rigouts L	Dhaka
BGD012002054739	1	oooooooooooooooooooooooooooooooooonnnnnnnnn	000000000003771					1					Beijing			BGD	BGD	2002	0	?	?	?	Rigouts L	Dhaka
FXX132000054783	1	oooooooooooooooooooooooooooooooooonnnnnnnnn	000000000003771					1					Beijing			FRA	FRA	2000	0	?	?	?	Rigouts L	Paris
GEO011998054786	1	oooooooooooooooooooooooooooooooooonnnnnnnnn	000000000003771					1					Beijing			GEO	GEO	1998	0	?	?	?	Rigouts L	Tbilisi
GEO011998054788	1	oooooooooooooooooooooooooooooooooonnnnnnnnn	000000000003771					1					Beijing			GEO	GEO	1998	0	?	?	?	Rigouts L	Tbilisi
GEO011998054789	1	oooooooooooooooooooooooooooooooooonnnnnnnnn	000000000003771					1					Beijing			GEO	GEO	1998	0	?	?	?	Rigouts L	Tbilisi
GEO011998054790	1	oooooooooooooooooooooooooooooooooonnnnnnnnn	000000000003771					1					Beijing			GEO	GEO	1998	0	?	?	?	Rigouts L	Tbilisi
GEO011998054791	1	oooooooooooooooooooooooooooooooooonnnnnnnnn	000000000003771					1					Beijing			GEO	GEO	1998	0	?	?	?	Rigouts L	Tbilisi
GEO011998054797	1	oooooooooooooooooooooooooooooooooonnnnnnnnn	000000000003771					1					Beijing			GEO	GEO	1998	0	?	?	?	Rigouts L	Tbilisi
GEO012001054804	1	oooooooooooooooooooooooooooooooooonnnnnnnnn	000000000003771					1					Beijing			GEO	GEO	2001	0	?	?	?	Rigouts L	Tbilisi
GEO012001054805	1	oooooooooooooooooooooooooooooooooonnnnnnnnn	000000000003771					1					Beijing			GEO	GEO	2001	0	?	?	?	Rigouts L	Tbilisi
GEO012001054806	1	oooooooooooooooooooooooooooooooooonnnnnnnnn	000000000003771					1					Beijing			GEO	GEO	2001	0	?	?	?	Rigouts L	Tbilisi
GEO012001054820	1	oooooooooooooooooooooooooooooooooonnnnnnnnn	000000000003771					1					Beijing			GEO	GEO	2001	0	?	?	?	Rigouts L	Tbilisi
GEO012001054821	1	oooooooooooooooooooooooooooooooooonnnnnnnnn	000000000003771					1					Beijing			GEO	GEO	2001	0	?	?	?	Rigouts L	Tbilisi
GEO012001054822	1	oooooooooooooooooooooooooooooooooonnnnnnnnn	000000000003771					1					Beijing			GEO	GEO	2001	0	?	?	?	Rigouts L	Tbilisi
GEO012001054826	1	oooooooooooooooooooooooooooooooooonnnnnnnnn	000000000003771					1					Beijing			GEO	GEO	2001	0	?	?	?	Rigouts L	Tbilisi
GEO012001054827	1	oooooooooooooooooooooooooooooooooonnnnnnnnn	000000000003771					1					Beijing			GEO	GEO	2001	0	?	?	?	Rigouts L	Tbilisi
GEO012001054828	1	oooooooooooooooooooooooooooooooooonnnnnnnnn	000000000003771					1					Beijing			GEO	GEO	2001	0	?	?	?	Rigouts L	Tbilisi
GEO012001054866	1	oooooooooooooooooooooooooooooooooonnnnnnnnn	000000000003771					1					Beijing			GEO	GEO	2001	0	?	?	?	Rigouts L	Tbilisi
GEO012001054870	1	oooooooooooooooooooooooooooooooooonnnnnnnnn	000000000003771					1					Beijing			GEO	GEO	2001	0	?	?	?	Rigouts L	Tbilisi
GEO012001054873	1	oooooooooooooooooooooooooooooooooonnnnnnnnn	000000000003771					1					Beijing			GEO	GEO	2001	0	?	?	?	Rigouts L	Tbilisi
GEO012001054874	1	oooooooooooooooooooooooooooooooooonnnnnnnnn	000000000003771					1					Beijing			GEO	GEO	2001	0	?	?	?	Rigouts L	Tbilisi
GEO012001054875	1	oooooooooooooooooooooooooooooooooonnnnnnnnn	000000000003771					1					Beijing			GEO	GEO	2001	0	?	?	?	Rigouts L	Tbilisi
GEO012001054876	1	oooooooooooooooooooooooooooooooooonnnnnnnnn	000000000003771					1					Beijing			GEO	GEO	2001	0	?	?	?	Rigouts L	Tbilisi
GEO012001054877	1	oooooooooooooooooooooooooooooooooonnnnnnnnn	000000000003771					1					Beijing			GEO	GEO	2001	0	?	?	?	Rigouts L	Tbilisi
GEO012001054878	1	oooooooooooooooooooooooooooooooooonnnnnnnnn	000000000003771					1					Beijing			GEO	GEO	2001	0	?	?	?	Rigouts L	Tbilisi
GEO012001054879	1	oooooooooooooooooooooooooooooooooonnnnnnnnn	000000000003771					1					Beijing			GEO	GEO	2001	0	?	?	?	Rigouts L	Tbilisi
GEO012001054880	1	oooooooooooooooooooooooooooooooooonnnnnnnnn	000000000003771					1					Beijing			GEO	GEO	2001	0	?	?	?	Rigouts L	Tbilisi
GEO012001054887	1	oooooooooooooooooooooooooooooooooonnnnnnnnn	000000000003771					1					Beijing			GEO	GEO	2001	0	?	?	?	Rigouts L	Tbilisi
GEO012001054888	1	oooooooooooooooooooooooooooooooooonnnnnnnnn	000000000003771					1					Beijing			GEO	GEO	2001	0	?	?	?	Rigouts L	Tbilisi
GEO012001054889	1	oooooooooooooooooooooooooooooooooonnnnnnnnn	000000000003771					1					Beijing			GEO	GEO	2001	0	?	?	?	Rigouts L	Tbilisi
GEO012001054893	1	oooooooooooooooooooooooooooooooooonnnnnnnnn	000000000003771					1					Beijing			GEO	GEO	2001	0	?	?	?	Rigouts L	Tbilisi
GEO012001054894	1	oooooooooooooooooooooooooooooooooonnnnnnnnn	000000000003771					1					Beijing			GEO	GEO	2001	0	?	?	?	Rigouts L	Tbilisi
GEO012001054895	1	oooooooooooooooooooooooooooooooooonnnnnnnnn	000000000003771					1					Beijing			GEO	GEO	2001	0	?	?	?	Rigouts L	Tbilisi
GEO012001054910	1	oooooooooooooooooooooooooooooooooonnnnnnnnn	000000000003771					1					Beijing			GEO	GEO	2001	0	?	?	?	Rigouts L	Tbilisi
GEO012001054911	1	oooooooooooooooooooooooooooooooooonnnnnnnnn	000000000003771					1					Beijing			GEO	GEO	2001	0	?	?	?	Rigouts L	Tbilisi
GEO012001054929	1	oooooooooooooooooooooooooooooooooonnnnnnnnn	000000000003771					1					Beijing			GEO	GEO	2001	0	?	?	?	Rigouts L	Tbilisi
GEO012001054930	1	oooooooooooooooooooooooooooooooooonnnnnnnnn	000000000003771					1					Beijing			GEO	GEO	2001	0	?	?	?	Rigouts L	Tbilisi
GEO012002054939	1	oooooooooooooooooooooooooooooooooonnnnnnnnn	000000000003771					1					Beijing			GEO	GEO	2002	0	?	?	?	Rigouts L	Tbilisi
GEO012002054954	1	oooooooooooooooooooooooooooooooooonnnnnnnnn	000000000003771					1					Beijing			GEO	GEO	2002	0	?	?	?	Rigouts L	Tbilisi
GEO012002054958	1	oooooooooooooooooooooooooooooooooonnnnnnnnn	000000000003771					1					Beijing			GEO	GEO	2002	0	?	?	?	Rigouts L	Tbilisi
GEO012002054959	1	oooooooooooooooooooooooooooooooooonnnnnnnnn	000000000003771					1					Beijing			GEO	GEO	2002	0	?	?	?	Rigouts L	Tbilisi
GEO012002054960	1	oooooooooooooooooooooooooooooooooonnnnnnnnn	000000000003771					1					Beijing			GEO	GEO	2002	0	?	?	?	Rigouts L	Tbilisi
GEO012002054971	1	oooooooooooooooooooooooooooooooooonnnnnnnnn	000000000003771					1					Beijing			GEO	GEO	2002	0	?	?	?	Rigouts L	Tbilisi
GEO012002054972	1	oooooooooooooooooooooooooooooooooonnnnnnnnn	000000000003771					1					Beijing			GEO	GEO	2002	0	?	?	?	Rigouts L	Tbilisi
GEO012002054974	1	oooooooooooooooooooooooooooooooooonnnnnnnnn	000000000003771					1					Beijing			GEO	GEO	2002	0	?	?	?	Rigouts L	Tbilisi
GEO012002054979	1	oooooooooooooooooooooooooooooooooonnnnnnnnn	000000000003771					1					Beijing			GEO	GEO	2002	0	?	?	?	Rigouts L	Tbilisi
GEO012002054980	1	oooooooooooooooooooooooooooooooooonnnnnnnnn	000000000003771					1					Beijing			GEO	GEO	2002	0	?	?	?	Rigouts L	Tbilisi
GEO012002054981	1	oooooooooooooooooooooooooooooooooonnnnnnnnn	000000000003771					1					Beijing			GEO	GEO	2002	0	?	?	?	Rigouts L	Tbilisi
GEO012002054987	1	oooooooooooooooooooooooooooooooooonnnnnnnnn	000000000003771					1					Beijing			GEO	GEO	2002	0	?	?	?	Rigouts L	Tbilisi
GEO012002055000	1	oooooooooooooooooooooooooooooooooonnnnnnnnn	000000000003771					1					Beijing			GEO	GEO	2002	0	?	?	?	Rigouts L	Tbilisi
GEO012002055011	1	oooooooooooooooooooooooooooooooooonnnnnnnnn	000000000003771					1					Beijing			GEO	GEO	2002	0	?	?	?	Rigouts L	Tbilisi
GEO012002055012	1	oooooooooooooooooooooooooooooooooonnnnnnnnn	000000000003771					1					Beijing			GEO	GEO	2002	0	?	?	?	Rigouts L	Tbilisi
GEO012002055036	1	oooooooooooooooooooooooooooooooooonnnnnnnnn	000000000003771					1					Beijing			GEO	GEO	2002	0	?	?	?	Rigouts L	Tbilisi
GEO012002055046	1	oooooooooooooooooooooooooooooooooonnnnnnnnn	000000000003771					1					Beijing			GEO	GEO	2002	0	?	?	?	Rigouts L	Tbilisi
GEO012002055051	1	oooooooooooooooooooooooooooooooooonnnnnnnnn	000000000003771					1					Beijing			GEO	GEO	2002	0	?	?	?	Rigouts L	Tbilisi
GEO012002055059	1	oooooooooooooooooooooooooooooooooonnnnnnnnn	000000000003771					1					Beijing			GEO	GEO	2002	0	?	?	?	Rigouts L	Tbilisi
GEO012002055061	1	oooooooooooooooooooooooooooooooooonnnnnnnnn	000000000003771					1					Beijing			GEO	GEO	2002	0	?	?	?	Rigouts L	Tbilisi
GEO012002055062	1	oooooooooooooooooooooooooooooooooonnnnnnnnn	000000000003771					1					Beijing			GEO	GEO	2002	0	?	?	?	Rigouts L	Tbilisi
GEO012002055072	1	oooooooooooooooooooooooooooooooooonnnnnnnnn	000000000003771					1					Beijing			GEO	GEO	2002	0	?	?	?	Rigouts L	Tbilisi
GEO012002055074	1	oooooooooooooooooooooooooooooooooonnnnnnnnn	000000000003771					1					Beijing			GEO	GEO	2002	0	?	?	?	Rigouts L	Tbilisi
KAZ011997055075	1	oooooooooooooooooooooooooooooooooonnnnnnnnn	000000000003771					1					Beijing			KAZ	KAZ	1997	0	?	?	?	Rigouts L	Astana
KAZ011997055076	1	oooooooooooooooooooooooooooooooooonnnnnnnnn	000000000003771					1					Beijing			KAZ	KAZ	1997	0	?	?	?	Rigouts L	Astana
KAZ011997055077	1	oooooooooooooooooooooooooooooooooonnnnnnnnn	000000000003771					1					Beijing			KAZ	KAZ	1997	0	?	?	?	Rigouts L	Astana
KAZ011997055079	1	oooooooooooooooooooooooooooooooooonnnnnnnnn	000000000003771					1					Beijing			KAZ	KAZ	1997	0	?	?	?	Rigouts L	Astana
KAZ011997055081	1	oooooooooooooooooooooooooooooooooonnnnnnnnn	000000000003771					1					Beijing			KAZ	KAZ	1997	0	?	?	?	Rigouts L	Astana
KAZ011998055082	1	oooooooooooooooooooooooooooooooooonnnnnnnnn	000000000003771					1					Beijing			KAZ	KAZ	1998	0	?	?	?	Rigouts L	Astana
KAZ011998055086	1	oooooooooooooooooooooooooooooooooonnnnnnnnn	000000000003771					1					Beijing			KAZ	KAZ	1998	0	?	?	?	Rigouts L	Astana
KAZ011998055087	1	oooooooooooooooooooooooooooooooooonnnnnnnnn	000000000003771					1					Beijing			KAZ	KAZ	1998	0	?	?	?	Rigouts L	Astana
KAZ011998055088	1	oooooooooooooooooooooooooooooooooonnnnnnnnn	000000000003771					1					Beijing			KAZ	KAZ	1998	0	?	?	?	Rigouts L	Astana
KAZ011998055089	1	oooooooooooooooooooooooooooooooooonnnnnnnnn	000000000003771					1					Beijing			KAZ	KAZ	1998	0	?	?	?	Rigouts L	Astana
KAZ011998055090	1	oooooooooooooooooooooooooooooooooonnnnnnnnn	000000000003771					1					Beijing			KAZ	KAZ	1998	0	?	?	?	Rigouts L	Astana
KAZ011998055092	1	oooooooooooooooooooooooooooooooooonnnnnnnnn	000000000003771					1					Beijing			KAZ	KAZ	1998	0	?	?	?	Rigouts L	Astana
KAZ011998055093	1	oooooooooooooooooooooooooooooooooonnnnnnnnn	000000000003771					1					Beijing			KAZ	KAZ	1998	0	?	?	?	Rigouts L	Astana
KAZ011998055094	1	oooooooooooooooooooooooooooooooooonnnnnnnnn	000000000003771					1					Beijing			KAZ	KAZ	1998	0	?	?	?	Rigouts L	Astana
KAZ011998055096	1	oooooooooooooooooooooooooooooooooonnnnnnnnn	000000000003771					1					Beijing			KAZ	KAZ	1998	0	?	?	?	Rigouts L	Astana
KAZ011998055097	1	oooooooooooooooooooooooooooooooooonnnnnnnnn	000000000003771					1					Beijing			KAZ	KAZ	1998	0	?	?	?	Rigouts L	Astana
KAZ011998055099	1	oooooooooooooooooooooooooooooooooonnnnnnnnn	000000000003771					1					Beijing			KAZ	KAZ	1998	0	?	?	?	Rigouts L	Astana
KAZ011998055101	1	oooooooooooooooooooooooooooooooooonnnnnnnnn	000000000003771					1					Beijing			KAZ	KAZ	1998	0	?	?	?	Rigouts L	Astana
KAZ011998055103	1	oooooooooooooooooooooooooooooooooonnnnnnnnn	000000000003771					1					Beijing			KAZ	KAZ	1998	0	?	?	?	Rigouts L	Astana
KAZ011998055104	1	oooooooooooooooooooooooooooooooooonnnnnnnnn	000000000003771					1					Beijing			KAZ	KAZ	1998	0	?	?	?	Rigouts L	Astana
KAZ011998055105	1	oooooooooooooooooooooooooooooooooonnnnnnnnn	000000000003771					1					Beijing			KAZ	KAZ	1998	0	?	?	?	Rigouts L	Astana
KAZ011998055106	1	oooooooooooooooooooooooooooooooooonnnnnnnnn	000000000003771					1					Beijing			KAZ	KAZ	1998	0	?	?	?	Rigouts L	Astana
KAZ011998055107	1	oooooooooooooooooooooooooooooooooonnnnnnnnn	000000000003771					1					Beijing			KAZ	KAZ	1998	0	?	?	?	Rigouts L	Astana
KAZ011998055108	1	oooooooooooooooooooooooooooooooooonnnnnnnnn	000000000003771					1					Beijing			KAZ	KAZ	1998	0	?	?	?	Rigouts L	Astana
KAZ011998055109	1	oooooooooooooooooooooooooooooooooonnnnnnnnn	000000000003771					1					Beijing			KAZ	KAZ	1998	0	?	?	?	Rigouts L	Astana
KAZ011998055114	1	oooooooooooooooooooooooooooooooooonnnnnnnnn	000000000003771					1					Beijing			KAZ	KAZ	1998	0	?	?	?	Rigouts L	Astana
KAZ011998055115	1	oooooooooooooooooooooooooooooooooonnnnnnnnn	000000000003771					1					Beijing			KAZ	KAZ	1998	0	?	?	?	Rigouts L	Astana
KAZ011998055116	1	oooooooooooooooooooooooooooooooooonnnnnnnnn	000000000003771					1					Beijing			KAZ	KAZ	1998	0	?	?	?	Rigouts L	Astana
KAZ011998055117	1	oooooooooooooooooooooooooooooooooonnnnnnnnn	000000000003771					1					Beijing			KAZ	KAZ	1998	0	?	?	?	Rigouts L	Astana
KAZ011998055118	1	oooooooooooooooooooooooooooooooooonnnnnnnnn	000000000003771					1					Beijing			KAZ	KAZ	1998	0	?	?	?	Rigouts L	Astana
KAZ011998055119	1	oooooooooooooooooooooooooooooooooonnnnnnnnn	000000000003771					1					Beijing			KAZ	KAZ	1998	0	?	?	?	Rigouts L	Astana
KAZ011998055120	1	oooooooooooooooooooooooooooooooooonnnnnnnnn	000000000003771					1					Beijing			KAZ	KAZ	1998	0	?	?	?	Rigouts L	Astana
KAZ011998055121	1	oooooooooooooooooooooooooooooooooonnnnnnnnn	000000000003771					1					Beijing			KAZ	KAZ	1998	0	?	?	?	Rigouts L	Astana
KAZ011998055122	1	oooooooooooooooooooooooooooooooooonnnnnnnnn	000000000003771					1					Beijing			KAZ	KAZ	1998	0	?	?	?	Rigouts L	Astana
KAZ011998055124	1	oooooooooooooooooooooooooooooooooonnnnnnnnn	000000000003771					1					Beijing			KAZ	KAZ	1998	0	?	?	?	Rigouts L	Astana
KAZ011998055126	1	oooooooooooooooooooooooooooooooooonnnnnnnnn	000000000003771					1					Beijing			KAZ	KAZ	1998	0	?	?	?	Rigouts L	Astana
KAZ011998055127	1	oooooooooooooooooooooooooooooooooonnnnnnnnn	000000000003771					1					Beijing			KAZ	KAZ	1998	0	?	?	?	Rigouts L	Astana
KAZ011998055128	1	oooooooooooooooooooooooooooooooooonnnnnnnnn	000000000003771					1					Beijing			KAZ	KAZ	1998	0	?	?	?	Rigouts L	Astana
MWI012000055194	1	oooooooooooooooooooooooooooooooooonnnnnnnnn	000000000003771					1					Beijing			MWI	MWI	2000	0	?	?	?	Rigouts L	Lilongwe
PER032001055273	1	oooooooooooooooooooooooooooooooooonnnnnnnnn	000000000003771					1					Beijing			PER	PER	2001	0	?	?	?	Rigouts L	Lima
PER032001055277	1	oooooooooooooooooooooooooooooooooonnnnnnnnn	000000000003771					1					Beijing			PER	PER	2001	0	?	?	?	Rigouts L	Lima
PER032001055280	1	oooooooooooooooooooooooooooooooooonnnnnnnnn	000000000003771					1					Beijing			PER	PER	2001	0	?	?	?	Rigouts L	Lima
PER032001055284	1	oooooooooooooooooooooooooooooooooonnnnnnnnn	000000000003771					1					Beijing			PER	PER	2001	0	?	?	?	Rigouts L	Lima
PHL032000055306	1	oooooooooooooooooooooooooooooooooonnnnnnnnn	000000000003771					1					Beijing			PHL	PHL	2000	0	?	?	?	Rigouts L	Manila
PHL032000055322	1	oooooooooooooooooooooooooooooooooonnnnnnnnn	000000000003771					1					Beijing			PHL	PHL	2000	0	?	?	?	Rigouts L	Manila
PHL032000055324	1	oooooooooooooooooooooooooooooooooonnnnnnnnn	000000000003771					1					Beijing			PHL	PHL	2000	0	?	?	?	Rigouts L	Manila
PHL032000055330	1	oooooooooooooooooooooooooooooooooonnnnnnnnn	000000000003771					1					Beijing			PHL	PHL	2000	0	?	?	?	Rigouts L	Manila
PHL032000055337	1	oooooooooooooooooooooooooooooooooonnnnnnnnn	000000000003771					1					Beijing			PHL	PHL	2000	0	?	?	?	Rigouts L	Manila
RUS051997055345	1	oooooooooooooooooooooooooooooooooonnnnnnnnn	000000000003771					1					Beijing			RUS	RUS	1997	0	?	?	?	Rigouts L	Moskva
RUS051997055347	1	oooooooooooooooooooooooooooooooooonnnnnnnnn	000000000003771					1					Beijing			RUS	RUS	1997	0	?	?	?	Rigouts L	Moskva
RUS051997055348	1	oooooooooooooooooooooooooooooooooonnnnnnnnn	000000000003771					1					Beijing			RUS	RUS	1997	0	?	?	?	Rigouts L	Moskva
RUS051997055349	1	oooooooooooooooooooooooooooooooooonnnnnnnnn	000000000003771					1					Beijing			RUS	RUS	1997	0	?	?	?	Rigouts L	Moskva
RUS051997055350	1	oooooooooooooooooooooooooooooooooonnnnnnnnn	000000000003771					1					Beijing			RUS	RUS	1997	0	?	?	?	Rigouts L	Moskva
RUS051997055351	1	oooooooooooooooooooooooooooooooooonnnnnnnnn	000000000003771					1					Beijing			RUS	RUS	1997	0	?	?	?	Rigouts L	Moskva
RUS051997055352	1	oooooooooooooooooooooooooooooooooonnnnnnnnn	000000000003771					1					Beijing			RUS	RUS	1997	0	?	?	?	Rigouts L	Moskva
RUS051997055353	1	oooooooooooooooooooooooooooooooooonnnnnnnnn	000000000003771					1					Beijing			RUS	RUS	1997	0	?	?	?	Rigouts L	Moskva
RUS051997055354	1	oooooooooooooooooooooooooooooooooonnnnnnnnn	000000000003771					1					Beijing			RUS	RUS	1997	0	?	?	?	Rigouts L	Moskva
RUS051997055355	1	oooooooooooooooooooooooooooooooooonnnnnnnnn	000000000003771					1					Beijing			RUS	RUS	1997	0	?	?	?	Rigouts L	Moskva
RUS051997055357	1	oooooooooooooooooooooooooooooooooonnnnnnnnn	000000000003771					1					Beijing			RUS	RUS	1997	0	?	?	?	Rigouts L	Moskva
RUS051997055358	1	oooooooooooooooooooooooooooooooooonnnnnnnnn	000000000003771					1					Beijing			RUS	RUS	1997	0	?	?	?	Rigouts L	Moskva
RUS051997055360	1	oooooooooooooooooooooooooooooooooonnnnnnnnn	000000000003771					1					Beijing			RUS	RUS	1997	0	?	?	?	Rigouts L	Moskva
RUS051997055361	1	oooooooooooooooooooooooooooooooooonnnnnnnnn	000000000003771					1					Beijing			RUS	RUS	1997	0	?	?	?	Rigouts L	Moskva
RUS051998055362	1	oooooooooooooooooooooooooooooooooonnnnnnnnn	000000000003771					1					Beijing			RUS	RUS	1998	0	?	?	?	Rigouts L	Moskva
RUS051998055366	1	oooooooooooooooooooooooooooooooooonnnnnnnnn	000000000003771					1					Beijing			RUS	RUS	1998	0	?	?	?	Rigouts L	Moskva
RUS051998055371	1	oooooooooooooooooooooooooooooooooonnnnnnnnn	000000000003771					1					Beijing			RUS	RUS	1998	0	?	?	?	Rigouts L	Moskva
RUS051998055374	1	oooooooooooooooooooooooooooooooooonnnnnnnnn	000000000003771					1					Beijing			RUS	RUS	1998	0	?	?	?	Rigouts L	Moskva
RUS051998055375	1	oooooooooooooooooooooooooooooooooonnnnnnnnn	000000000003771					1					Beijing			RUS	RUS	1998	0	?	?	?	Rigouts L	Moskva
RUS051998055376	1	oooooooooooooooooooooooooooooooooonnnnnnnnn	000000000003771					1					Beijing			RUS	RUS	1998	0	?	?	?	Rigouts L	Moskva
RUS051998055377	1	oooooooooooooooooooooooooooooooooonnnnnnnnn	000000000003771					1					Beijing			RUS	RUS	1998	0	?	?	?	Rigouts L	Moskva
RUS051998055378	1	oooooooooooooooooooooooooooooooooonnnnnnnnn	000000000003771					1					Beijing			RUS	RUS	1998	0	?	?	?	Rigouts L	Moskva
RUS051998055379	1	oooooooooooooooooooooooooooooooooonnnnnnnnn	000000000003771					1					Beijing			RUS	RUS	1998	0	?	?	?	Rigouts L	Moskva
RUS051998055382	1	oooooooooooooooooooooooooooooooooonnnnnnnnn	000000000003771					1					Beijing			RUS	RUS	1998	0	?	?	?	Rigouts L	Moskva
RUS051998055383	1	oooooooooooooooooooooooooooooooooonnnnnnnnn	000000000003771					1					Beijing			RUS	RUS	1998	0	?	?	?	Rigouts L	Moskva
RUS051998055384	1	oooooooooooooooooooooooooooooooooonnnnnnnnn	000000000003771					1					Beijing			RUS	RUS	1998	0	?	?	?	Rigouts L	Moskva
RUS051998055385	1	oooooooooooooooooooooooooooooooooonnnnnnnnn	000000000003771					1					Beijing			RUS	RUS	1998	0	?	?	?	Rigouts L	Moskva
RUS051998055386	1	oooooooooooooooooooooooooooooooooonnnnnnnnn	000000000003771					1					Beijing			RUS	RUS	1998	0	?	?	?	Rigouts L	Moskva
RUS051998055387	1	oooooooooooooooooooooooooooooooooonnnnnnnnn	000000000003771					1					Beijing			RUS	RUS	1998	0	?	?	?	Rigouts L	Moskva
RUS051998055388	1	oooooooooooooooooooooooooooooooooonnnnnnnnn	000000000003771					1					Beijing			RUS	RUS	1998	0	?	?	?	Rigouts L	Moskva
RUS051998055389	1	oooooooooooooooooooooooooooooooooonnnnnnnnn	000000000003771					1					Beijing			RUS	RUS	1998	0	?	?	?	Rigouts L	Moskva
RUS051998055390	1	oooooooooooooooooooooooooooooooooonnnnnnnnn	000000000003771					1					Beijing			RUS	RUS	1998	0	?	?	?	Rigouts L	Moskva
RUS051998055393	1	oooooooooooooooooooooooooooooooooonnnnnnnnn	000000000003771					1					Beijing			RUS	RUS	1998	0	?	?	?	Rigouts L	Moskva
RUS051998055394	1	oooooooooooooooooooooooooooooooooonnnnnnnnn	000000000003771					1					Beijing			RUS	RUS	1998	0	?	?	?	Rigouts L	Moskva
RUS051998055395	1	oooooooooooooooooooooooooooooooooonnnnnnnnn	000000000003771					1					Beijing			RUS	RUS	1998	0	?	?	?	Rigouts L	Moskva
RUS051998055400	1	oooooooooooooooooooooooooooooooooonnnnnnnnn	000000000003771					1					Beijing			RUS	RUS	1998	0	?	?	?	Rigouts L	Moskva
RUS051998055402	1	oooooooooooooooooooooooooooooooooonnnnnnnnn	000000000003771					1					Beijing			RUS	RUS	1998	0	?	?	?	Rigouts L	Moskva
RUS051998055411	1	oooooooooooooooooooooooooooooooooonnnnnnnnn	000000000003771					1					Beijing			RUS	RUS	1998	0	?	?	?	Rigouts L	Moskva
RUS051998055413	1	oooooooooooooooooooooooooooooooooonnnnnnnnn	000000000003771					1					Beijing			RUS	RUS	1998	0	?	?	?	Rigouts L	Moskva
RUS051998055415	1	oooooooooooooooooooooooooooooooooonnnnnnnnn	000000000003771					1					Beijing			RUS	RUS	1998	0	?	?	?	Rigouts L	Moskva
RUS051998055416	1	oooooooooooooooooooooooooooooooooonnnnnnnnn	000000000003771					1					Beijing			RUS	RUS	1998	0	?	?	?	Rigouts L	Moskva
RUS051998055420	1	oooooooooooooooooooooooooooooooooonnnnnnnnn	000000000003771					1					Beijing			RUS	RUS	1998	0	?	?	?	Rigouts L	Moskva
RUS051998055426	1	oooooooooooooooooooooooooooooooooonnnnnnnnn	000000000003771					1					Beijing			RUS	RUS	1998	0	?	?	?	Rigouts L	Moskva
RUS051998055429	1	oooooooooooooooooooooooooooooooooonnnnnnnnn	000000000003771					1					Beijing			RUS	RUS	1998	0	?	?	?	Rigouts L	Moskva
RUS051998055432	1	oooooooooooooooooooooooooooooooooonnnnnnnnn	000000000003771					1					Beijing			RUS	RUS	1998	0	?	?	?	Rigouts L	Moskva
RUS051998055433	1	oooooooooooooooooooooooooooooooooonnnnnnnnn	000000000003771					1					Beijing			RUS	RUS	1998	0	?	?	?	Rigouts L	Moskva
RUS051998055434	1	oooooooooooooooooooooooooooooooooonnnnnnnnn	000000000003771					1					Beijing			RUS	RUS	1998	0	?	?	?	Rigouts L	Moskva
RUS051998055436	1	oooooooooooooooooooooooooooooooooonnnnnnnnn	000000000003771					1					Beijing			RUS	RUS	1998	0	?	?	?	Rigouts L	Moskva
RUS051998055437	1	oooooooooooooooooooooooooooooooooonnnnnnnnn	000000000003771					1					Beijing			RUS	RUS	1998	0	?	?	?	Rigouts L	Moskva
RUS051998055438	1	oooooooooooooooooooooooooooooooooonnnnnnnnn	000000000003771					1					Beijing			RUS	RUS	1998	0	?	?	?	Rigouts L	Moskva
RUS051998055441	1	oooooooooooooooooooooooooooooooooonnnnnnnnn	000000000003771					1					Beijing			RUS	RUS	1998	0	?	?	?	Rigouts L	Moskva
RUS051998055444	1	oooooooooooooooooooooooooooooooooonnnnnnnnn	000000000003771					1					Beijing			RUS	RUS	1998	0	?	?	?	Rigouts L	Moskva
RUS051998055445	1	oooooooooooooooooooooooooooooooooonnnnnnnnn	000000000003771					1					Beijing			RUS	RUS	1998	0	?	?	?	Rigouts L	Moskva
RUS051998055446	1	oooooooooooooooooooooooooooooooooonnnnnnnnn	000000000003771					1					Beijing			RUS	RUS	1998	0	?	?	?	Rigouts L	Moskva
RUS051998055447	1	oooooooooooooooooooooooooooooooooonnnnnnnnn	000000000003771					1					Beijing			RUS	RUS	1998	0	?	?	?	Rigouts L	Moskva
RUS051998055448	1	oooooooooooooooooooooooooooooooooonnnnnnnnn	000000000003771					1					Beijing			RUS	RUS	1998	0	?	?	?	Rigouts L	Moskva
RUS051998055450	1	oooooooooooooooooooooooooooooooooonnnnnnnnn	000000000003771					1					Beijing			RUS	RUS	1998	0	?	?	?	Rigouts L	Moskva
RUS051998055451	1	oooooooooooooooooooooooooooooooooonnnnnnnnn	000000000003771					1					Beijing			RUS	RUS	1998	0	?	?	?	Rigouts L	Moskva
RUS051998055452	1	oooooooooooooooooooooooooooooooooonnnnnnnnn	000000000003771					1					Beijing			RUS	RUS	1998	0	?	?	?	Rigouts L	Moskva
RUS051998055453	1	oooooooooooooooooooooooooooooooooonnnnnnnnn	000000000003771					1					Beijing			RUS	RUS	1998	0	?	?	?	Rigouts L	Moskva
RUS051998055458	1	oooooooooooooooooooooooooooooooooonnnnnnnnn	000000000003771					1					Beijing			RUS	RUS	1998	0	?	?	?	Rigouts L	Moskva
RUS051998055459	1	oooooooooooooooooooooooooooooooooonnnnnnnnn	000000000003771					1					Beijing			RUS	RUS	1998	0	?	?	?	Rigouts L	Moskva
RUS051998055460	1	oooooooooooooooooooooooooooooooooonnnnnnnnn	000000000003771					1					Beijing			RUS	RUS	1998	0	?	?	?	Rigouts L	Moskva
RUS051998055466	1	oooooooooooooooooooooooooooooooooonnnnnnnnn	000000000003771					1					Beijing			RUS	RUS	1998	0	?	?	?	Rigouts L	Moskva
RUS051998055470	1	oooooooooooooooooooooooooooooooooonnnnnnnnn	000000000003771					1					Beijing			RUS	RUS	1998	0	?	?	?	Rigouts L	Moskva
RUS051998055472	1	oooooooooooooooooooooooooooooooooonnnnnnnnn	000000000003771					1					Beijing			RUS	RUS	1998	0	?	?	?	Rigouts L	Moskva
RUS051998055474	1	oooooooooooooooooooooooooooooooooonnnnnnnnn	000000000003771					1					Beijing			RUS	RUS	1998	0	?	?	?	Rigouts L	Moskva
RUS051998055477	1	oooooooooooooooooooooooooooooooooonnnnnnnnn	000000000003771					1					Beijing			RUS	RUS	1998	0	?	?	?	Rigouts L	Moskva
RUS051998055478	1	oooooooooooooooooooooooooooooooooonnnnnnnnn	000000000003771					1					Beijing			RUS	RUS	1998	0	?	?	?	Rigouts L	Moskva
RUS051998055479	1	oooooooooooooooooooooooooooooooooonnnnnnnnn	000000000003771					1					Beijing			RUS	RUS	1998	0	?	?	?	Rigouts L	Moskva
RUS051998055481	1	oooooooooooooooooooooooooooooooooonnnnnnnnn	000000000003771					1					Beijing			RUS	RUS	1998	0	?	?	?	Rigouts L	Moskva
RUS051998055482	1	oooooooooooooooooooooooooooooooooonnnnnnnnn	000000000003771					1					Beijing			RUS	RUS	1998	0	?	?	?	Rigouts L	Moskva
RUS051998055483	1	oooooooooooooooooooooooooooooooooonnnnnnnnn	000000000003771					1					Beijing			RUS	RUS	1998	0	?	?	?	Rigouts L	Moskva
RUS051998055484	1	oooooooooooooooooooooooooooooooooonnnnnnnnn	000000000003771					1					Beijing			RUS	RUS	1998	0	?	?	?	Rigouts L	Moskva
RUS051998055485	1	oooooooooooooooooooooooooooooooooonnnnnnnnn	000000000003771					1					Beijing			RUS	RUS	1998	0	?	?	?	Rigouts L	Moskva
RUS051998055486	1	oooooooooooooooooooooooooooooooooonnnnnnnnn	000000000003771					1					Beijing			RUS	RUS	1998	0	?	?	?	Rigouts L	Moskva
RUS051998055488	1	oooooooooooooooooooooooooooooooooonnnnnnnnn	000000000003771					1					Beijing			RUS	RUS	1998	0	?	?	?	Rigouts L	Moskva
RUS051998055493	1	oooooooooooooooooooooooooooooooooonnnnnnnnn	000000000003771					1					Beijing			RUS	RUS	1998	0	?	?	?	Rigouts L	Moskva
RUS051998055495	1	oooooooooooooooooooooooooooooooooonnnnnnnnn	000000000003771					1					Beijing			RUS	RUS	1998	0	?	?	?	Rigouts L	Moskva
RUS051998055499	1	oooooooooooooooooooooooooooooooooonnnnnnnnn	000000000003771					1					Beijing			RUS	RUS	1998	0	?	?	?	Rigouts L	Moskva
RUS051998055502	1	oooooooooooooooooooooooooooooooooonnnnnnnnn	000000000003771					1					Beijing			RUS	RUS	1998	0	?	?	?	Rigouts L	Moskva
RUS051998055503	1	oooooooooooooooooooooooooooooooooonnnnnnnnn	000000000003771					1					Beijing			RUS	RUS	1998	0	?	?	?	Rigouts L	Moskva
RUS051998055504	1	oooooooooooooooooooooooooooooooooonnnnnnnnn	000000000003771					1					Beijing			RUS	RUS	1998	0	?	?	?	Rigouts L	Moskva
RUS051998055505	1	oooooooooooooooooooooooooooooooooonnnnnnnnn	000000000003771					1					Beijing			RUS	RUS	1998	0	?	?	?	Rigouts L	Moskva
RUS051998055510	1	oooooooooooooooooooooooooooooooooonnnnnnnnn	000000000003771					1					Beijing			RUS	RUS	1998	0	?	?	?	Rigouts L	Moskva
RUS051998055512	1	oooooooooooooooooooooooooooooooooonnnnnnnnn	000000000003771					1					Beijing			RUS	RUS	1998	0	?	?	?	Rigouts L	Moskva
RUS051998055513	1	oooooooooooooooooooooooooooooooooonnnnnnnnn	000000000003771					1					Beijing			RUS	RUS	1998	0	?	?	?	Rigouts L	Moskva
RUS051998055514	1	oooooooooooooooooooooooooooooooooonnnnnnnnn	000000000003771					1					Beijing			RUS	RUS	1998	0	?	?	?	Rigouts L	Moskva
RUS051998055515	1	oooooooooooooooooooooooooooooooooonnnnnnnnn	000000000003771					1					Beijing			RUS	RUS	1998	0	?	?	?	Rigouts L	Moskva
RUS051999055516	1	oooooooooooooooooooooooooooooooooonnnnnnnnn	000000000003771					1					Beijing			RUS	RUS	1999	0	?	?	?	Rigouts L	Moskva
RUS051999055517	1	oooooooooooooooooooooooooooooooooonnnnnnnnn	000000000003771					1					Beijing			RUS	RUS	1999	0	?	?	?	Rigouts L	Moskva
RUS051999055518	1	oooooooooooooooooooooooooooooooooonnnnnnnnn	000000000003771					1					Beijing			RUS	RUS	1999	0	?	?	?	Rigouts L	Moskva
RUS051999055519	1	oooooooooooooooooooooooooooooooooonnnnnnnnn	000000000003771					1					Beijing			RUS	RUS	1999	0	?	?	?	Rigouts L	Moskva
RUS051999055521	1	oooooooooooooooooooooooooooooooooonnnnnnnnn	000000000003771					1					Beijing			RUS	RUS	1999	0	?	?	?	Rigouts L	Moskva
RUS051999055522	1	oooooooooooooooooooooooooooooooooonnnnnnnnn	000000000003771					1					Beijing			RUS	RUS	1999	0	?	?	?	Rigouts L	Moskva
RUS051999055523	1	oooooooooooooooooooooooooooooooooonnnnnnnnn	000000000003771					1					Beijing			RUS	RUS	1999	0	?	?	?	Rigouts L	Moskva
RUS051999055526	1	oooooooooooooooooooooooooooooooooonnnnnnnnn	000000000003771					1					Beijing			RUS	RUS	1999	0	?	?	?	Rigouts L	Moskva
RUS051999055527	1	oooooooooooooooooooooooooooooooooonnnnnnnnn	000000000003771					1					Beijing			RUS	RUS	1999	0	?	?	?	Rigouts L	Moskva
RUS051999055528	1	oooooooooooooooooooooooooooooooooonnnnnnnnn	000000000003771					1					Beijing			RUS	RUS	1999	0	?	?	?	Rigouts L	Moskva
RUS051999055529	1	oooooooooooooooooooooooooooooooooonnnnnnnnn	000000000003771					1					Beijing			RUS	RUS	1999	0	?	?	?	Rigouts L	Moskva
RUS051999055530	1	oooooooooooooooooooooooooooooooooonnnnnnnnn	000000000003771					1					Beijing			RUS	RUS	1999	0	?	?	?	Rigouts L	Moskva
RUS051999055531	1	oooooooooooooooooooooooooooooooooonnnnnnnnn	000000000003771					1					Beijing			RUS	RUS	1999	0	?	?	?	Rigouts L	Moskva
RUS051999055532	1	oooooooooooooooooooooooooooooooooonnnnnnnnn	000000000003771					1					Beijing			RUS	RUS	1999	0	?	?	?	Rigouts L	Moskva
RUS051999055533	1	oooooooooooooooooooooooooooooooooonnnnnnnnn	000000000003771					1					Beijing			RUS	RUS	1999	0	?	?	?	Rigouts L	Moskva
RUS051999055534	1	oooooooooooooooooooooooooooooooooonnnnnnnnn	000000000003771					1					Beijing			RUS	RUS	1999	0	?	?	?	Rigouts L	Moskva
RUS051999055537	1	oooooooooooooooooooooooooooooooooonnnnnnnnn	000000000003771					1					Beijing			RUS	RUS	1999	0	?	?	?	Rigouts L	Moskva
RUS051999055538	1	oooooooooooooooooooooooooooooooooonnnnnnnnn	000000000003771					1					Beijing			RUS	RUS	1999	0	?	?	?	Rigouts L	Moskva
RUS051999055539	1	oooooooooooooooooooooooooooooooooonnnnnnnnn	000000000003771					1					Beijing			RUS	RUS	1999	0	?	?	?	Rigouts L	Moskva
RUS051999055540	1	oooooooooooooooooooooooooooooooooonnnnnnnnn	000000000003771					1					Beijing			RUS	RUS	1999	0	?	?	?	Rigouts L	Moskva
RUS051999055541	1	oooooooooooooooooooooooooooooooooonnnnnnnnn	000000000003771					1					Beijing			RUS	RUS	1999	0	?	?	?	Rigouts L	Moskva
RUS051999055543	1	oooooooooooooooooooooooooooooooooonnnnnnnnn	000000000003771					1					Beijing			RUS	RUS	1999	0	?	?	?	Rigouts L	Moskva
RUS051999055545	1	oooooooooooooooooooooooooooooooooonnnnnnnnn	000000000003771					1					Beijing			RUS	RUS	1999	0	?	?	?	Rigouts L	Moskva
RUS051999055546	1	oooooooooooooooooooooooooooooooooonnnnnnnnn	000000000003771					1					Beijing			RUS	RUS	1999	0	?	?	?	Rigouts L	Moskva
RUS051999055547	1	oooooooooooooooooooooooooooooooooonnnnnnnnn	000000000003771					1					Beijing			RUS	RUS	1999	0	?	?	?	Rigouts L	Moskva
RUS051999055550	1	oooooooooooooooooooooooooooooooooonnnnnnnnn	000000000003771					1					Beijing			RUS	RUS	1999	0	?	?	?	Rigouts L	Moskva
RUS051999055551	1	oooooooooooooooooooooooooooooooooonnnnnnnnn	000000000003771					1					Beijing			RUS	RUS	1999	0	?	?	?	Rigouts L	Moskva
RUS051999055552	1	oooooooooooooooooooooooooooooooooonnnnnnnnn	000000000003771					1					Beijing			RUS	RUS	1999	0	?	?	?	Rigouts L	Moskva
RUS051999055553	1	oooooooooooooooooooooooooooooooooonnnnnnnnn	000000000003771					1					Beijing			RUS	RUS	1999	0	?	?	?	Rigouts L	Moskva
RUS051999055554	1	oooooooooooooooooooooooooooooooooonnnnnnnnn	000000000003771					1					Beijing			RUS	RUS	1999	0	?	?	?	Rigouts L	Moskva
RUS051999055555	1	oooooooooooooooooooooooooooooooooonnnnnnnnn	000000000003771					1					Beijing			RUS	RUS	1999	0	?	?	?	Rigouts L	Moskva
RUS051999055556	1	oooooooooooooooooooooooooooooooooonnnnnnnnn	000000000003771					1					Beijing			RUS	RUS	1999	0	?	?	?	Rigouts L	Moskva
ESP021998255808	1	oooooooooooooooooooooooooooooooooonnnnnnnnn	000000000003771					1					Beijing			ESP	ESP	1998	2	F	25	positive	Samper S	Las Palmas de Gran Canaria	Region: Canarias ; Sex: F ; HIV(+) ; Age: 25 ; Investigator2: Gavín, P.
ESP021998255809	1	oooooooooooooooooooooooooooooooooonnnnnnnnn	000000000003771					1					Beijing			ESP	ESP	1998	2	F	27	?	Samper S	Las Palmas de Gran Canaria	Region: Canarias ; Sex: F ; Age: 27 ; Investigator2: Gavín, P.
ESP021998255820	1	oooooooooooooooooooooooooooooooooonnnnnnnnn	000000000003771					1					Beijing			ESP	ESP	1998	2	M	35	?	Samper S	Las Palmas de Gran Canaria	Region: Canarias ; Sex: M ; Age: 35 ; Investigator2: Gavín, P.
ESP021999255858	1	oooooooooooooooooooooooooooooooooonnnnnnnnn	000000000003771					1					Beijing			CHN	ESP	1999	2	F	5	negative	Samper S	Madrid	Region: Madrid ; Sex: F ; HIV(-) ; Age: 5 ; Investigator2: Gavín, P.
ESP021999255866	1	oooooooooooooooooooooooooooooooooonnnnnnnnn	000000000003771					1					Beijing			DZA	ESP	1999	2	F	25	negative	Samper S	Alicante	Region: Comunidad Valenciana ; Sex: F ; HIV(-) ; Age: 25 ; Investigator2: Gavín, P.
ESP021999255882	1	oooooooooooooooooooooooooooooooooonnnnnnnnn	000000000003771					1					Beijing			ESP	ESP	1999	2	M	29	?	Samper S	Hospitalet de Llobregat	Region: Cataluña ; Sex: M ; Age: 29 ; Investigator2: Gavín, P.
ESP022000255906	1	oooooooooooooooooooooooooooooooooonnnnnnnnn	000000000003771					1					Beijing			CAN	ESP	2000	2	M	36	negative	Samper S	Madrid	Region: Madrid ; Sex: M ; HIV(-) ; Age: 36 ; Investigator2: Gavín, P.
ESP022000255909	1	oooooooooooooooooooooooooooooooooonnnnnnnnn	000000000003771					1					Beijing			RUS	ESP	2000	2	M	25	negative	Samper S	San Sebastián	Region: País Vasco ; Sex: M ; HIV(-) ; Age: 25 ; Investigator2: Gavín, P.
ESP022000255916	1	oooooooooooooooooooooooooooooooooonnnnnnnnn	000000000003771					1					Beijing			?	ESP	2000	2	M	30	?	Samper S	Zaragoza	Region: Aragón ; Sex: M ; Age: 30 ; Investigator2: Gavín, P.
ESP022000255929	1	oooooooooooooooooooooooooooooooooonnnnnnnnn	000000000003771					1					Beijing			RUS	ESP	2000	2	F	20	?	Samper S	Valencia	Region: Comunidad Valenciana ; Sex: F ; Age: 20 ; Investigator2: Gavín, P.
ESP022001255980	1	oooooooooooooooooooooooooooooooooonnnnnnnnn	000000000003771					1					Beijing			ESP	ESP	2001	2	M	?	?	Samper S	Madrid	Region: Madrid ; Sex: M ; ; Investigator2: Gavín, P.
ESP022001255985	1	oooooooooooooooooooooooooooooooooonnnnnnnnn	000000000003771					1					Beijing			EST	ESP	2001	2	F	32	?	Samper S	Las Palmas de Gran Canaria	Region: Canarias ; Sex: F ; Age: 32 ; Investigator2: Gavín, P.
ESP022002255992	1	oooooooooooooooooooooooooooooooooonnnnnnnnn	000000000003771					1					Beijing			?	ESP	2002	2	M	?	?	Samper S	Bilbao	Region: País Vasco ; Sex: M ; ; Investigator2: Gavín, P.
ESP022002256011	1	oooooooooooooooooooooooooooooooooonnnnnnnnn	000000000003771					1					Beijing			?	ESP	2002	2	M	37	?	Samper S	Las Palmas de Gran Canaria	Region: Canarias ; Sex: M ; Age: 37 ; Investigator2: Gavín, P.
ESP022002256013	1	oooooooooooooooooooooooooooooooooonnnnnnnnn	000000000003771					1					Beijing			?	ESP	2002	2	M	?	?	Samper S	Hospitalet de Llobregat	Region: Cataluña ; Sex: M ; ; Investigator2: Gavín, P.
ESP022004256060	1	oooooooooooooooooooooooooooooooooonnnnnnnnn	000000000003771	223325173433				1	86				Beijing			UKR	ESP	2004	2	M	40	?	Samper S	Orihuela	Region: Comunidad Valenciana ; Sex: M ; Age: 40 ; Investigator2: Gavín, P.
ESP022005256089	1	oooooooooooooooooooooooooooooooooonnnnnnnnn	000000000003771	223325173533				1	17				Beijing			CHN	ESP	2005	2	M	33	negative	Samper S	Villajoyosa	Region: Comunidad Valenciana ; Sex: M ; HIV(-) ; Age: 33 ; Investigator2: Gavín, P.
ESP022005256101	1	oooooooooooooooooooooooooooooooooonnnnnnnnn	000000000003771	223326173533				1	95				Beijing			PER	ESP	2005	2	M	35	?	Samper S	Madrid	Region: Madrid ; Sex: M ; Age: 35 ; Investigator2: Gavín, P.
ESP022005256113	1	oooooooooooooooooooooooooooooooooonnnnnnnnn	000000000003771	223325173533				1	17				Beijing			RUS	ESP	2005	2	M	40	?	Samper S	Sevilla	Region: Andalucía ; Sex: M ; Age: 40 ; Investigator2: Gavín, P.
ESP022005256120	1	oooooooooooooooooooooooooooooooooonnnnnnnnn	000000000003771					1					Beijing			NPL	ESP	2005	2	M	34	?	Samper S	Badalona	Region: Cataluña ; Sex: M ; Age: 34 ; Investigator2: Gavín, P.
MEX092003256192	1	oooooooooooooooooooooooooooooooooonnnnnnnnn	000000000003771	223335173542				1	Orphan				Beijing			?	MEX	2003	2	F	44	?	Martinez-Guarneros A	BAJA CALIFORNIA	Sex/Age: F/44; Laboratory: Lab. De Micobacterias. Instituto de Diagnóstico y Referencia Epidemiológicos. SSA DF. Mèxico ; STR: S; INH: R; RIF: R; ETB: S; PZA: R
MEX092003256202	1	oooooooooooooooooooooooooooooooooonnnnnnnnn	000000000003771	223434194765				1	Orphan				Beijing			?	MEX	2003	2	M	65	?	Martinez-Guarneros A	SINALOA	Sex/Age: M/65; Laboratory: Lab. De Micobacterias. Instituto de Diagnóstico y Referencia Epidemiológicos. SSA DF. Mèxico ; STR: R; INH: R; RIF: R; ETB: S; PZA: S
MEX092003256212	1	oooooooooooooooooooooooooooooooooonnnnnnnnn	000000000003771	222225173432				1	Orphan				Beijing			?	MEX	2003	2	M	34	?	Martinez-Guarneros A	VERACRUZ	Sex/Age: M/34; Laboratory: Lab. De Micobacterias. Instituto de Diagnóstico y Referencia Epidemiológicos. SSA DF. Mèxico ; STR: R; INH: R; RIF: R; ETB: R; PZA: R
ESP092002056333	1	oooooooooooooooooooooooooooooooooonnnnnnnnn	000000000003771					1					Beijing			?	ESP	2002	0	?	?	?	Chaves F	Madrid
ESP092005156699	1	oooooooooooooooooooooooooooooooooonnnnnnnnn	000000000003771					1					Beijing			CHN	ESP	2005	1	?	?	?	Chaves F	Madrid
IDN011999056722	1	oooooooooooooooooooooooooooooooooonnnnnnnnn	000000000003771					1					Beijing			?	IDN	1999	0	?	?	?	Van Crevel R	Jakarta
IDN011999056723	1	oooooooooooooooooooooooooooooooooonnnnnnnnn	000000000003771					1					Beijing			?	IDN	1999	0	?	?	?	Van Crevel R	Jakarta
IDN011999056724	1	oooooooooooooooooooooooooooooooooonnnnnnnnn	000000000003771					1					Beijing			?	IDN	1999	0	?	?	?	Van Crevel R	Jakarta
IDN011999056726	1	oooooooooooooooooooooooooooooooooonnnnnnnnn	000000000003771					1					Beijing			?	IDN	1999	0	?	?	?	Van Crevel R	Jakarta
IDN011999056727	1	oooooooooooooooooooooooooooooooooonnnnnnnnn	000000000003771					1					Beijing			?	IDN	1999	0	?	?	?	Van Crevel R	Jakarta
IDN011999056728	1	oooooooooooooooooooooooooooooooooonnnnnnnnn	000000000003771					1					Beijing			?	IDN	1999	0	?	?	?	Van Crevel R	Jakarta
IDN011999056729	1	oooooooooooooooooooooooooooooooooonnnnnnnnn	000000000003771					1					Beijing			?	IDN	1999	0	?	?	?	Van Crevel R	Jakarta
IDN011999056730	1	oooooooooooooooooooooooooooooooooonnnnnnnnn	000000000003771					1					Beijing			?	IDN	1999	0	?	?	?	Van Crevel R	Jakarta
IDN011999056731	1	oooooooooooooooooooooooooooooooooonnnnnnnnn	000000000003771					1					Beijing			?	IDN	1999	0	?	?	?	Van Crevel R	Jakarta
IDN011999056732	1	oooooooooooooooooooooooooooooooooonnnnnnnnn	000000000003771					1					Beijing			?	IDN	1999	0	?	?	?	Van Crevel R	Jakarta
IDN011999056733	1	oooooooooooooooooooooooooooooooooonnnnnnnnn	000000000003771					1					Beijing			?	IDN	1999	0	?	?	?	Van Crevel R	Jakarta
IDN011999056734	1	oooooooooooooooooooooooooooooooooonnnnnnnnn	000000000003771					1					Beijing			?	IDN	1999	0	?	?	?	Van Crevel R	Jakarta
IDN011999056735	1	oooooooooooooooooooooooooooooooooonnnnnnnnn	000000000003771					1					Beijing			?	IDN	1999	0	?	?	?	Van Crevel R	Jakarta
IDN011999056737	1	oooooooooooooooooooooooooooooooooonnnnnnnnn	000000000003771					1					Beijing			?	IDN	1999	0	?	?	?	Van Crevel R	Jakarta
IDN011999056738	1	oooooooooooooooooooooooooooooooooonnnnnnnnn	000000000003771					1					Beijing			?	IDN	1999	0	?	?	?	Van Crevel R	Jakarta
IDN011999056739	1	oooooooooooooooooooooooooooooooooonnnnnnnnn	000000000003771					1					Beijing			?	IDN	1999	0	?	?	?	Van Crevel R	Jakarta
IDN011999056740	1	oooooooooooooooooooooooooooooooooonnnnnnnnn	000000000003771					1					Beijing			?	IDN	1999	0	?	?	?	Van Crevel R	Jakarta
IDN011999056741	1	oooooooooooooooooooooooooooooooooonnnnnnnnn	000000000003771					1					Beijing			?	IDN	1999	0	?	?	?	Van Crevel R	Jakarta
IDN011999056742	1	oooooooooooooooooooooooooooooooooonnnnnnnnn	000000000003771					1					Beijing			?	IDN	1999	0	?	?	?	Van Crevel R	Jakarta
IDN011999056743	1	oooooooooooooooooooooooooooooooooonnnnnnnnn	000000000003771					1					Beijing			?	IDN	1999	0	?	?	?	Van Crevel R	Jakarta
IDN011999056744	1	oooooooooooooooooooooooooooooooooonnnnnnnnn	000000000003771					1					Beijing			?	IDN	1999	0	?	?	?	Van Crevel R	Jakarta
IDN011999056746	1	oooooooooooooooooooooooooooooooooonnnnnnnnn	000000000003771					1					Beijing			?	IDN	1999	0	?	?	?	Van Crevel R	Jakarta
IDN011999056748	1	oooooooooooooooooooooooooooooooooonnnnnnnnn	000000000003771					1					Beijing			?	IDN	1999	0	?	?	?	Van Crevel R	Jakarta
IDN011999056749	1	oooooooooooooooooooooooooooooooooonnnnnnnnn	000000000003771					1					Beijing			?	IDN	1999	0	?	?	?	Van Crevel R	Jakarta
IDN011999056750	1	oooooooooooooooooooooooooooooooooonnnnnnnnn	000000000003771					1					Beijing			?	IDN	1999	0	?	?	?	Van Crevel R	Jakarta
IDN011999056751	1	oooooooooooooooooooooooooooooooooonnnnnnnnn	000000000003771					1					Beijing			?	IDN	1999	0	?	?	?	Van Crevel R	Jakarta
TUR042000056786	1	oooooooooooooooooooooooooooooooooonnnnnnnnn	000000000003771					1					Beijing			UZB	TUR	2000	0	?	?	?	Bicmen C	Izmir
DZA012000056912	1	oooooooooooooooooooooooooooooooooonnnnnnnnn	000000000003771					1					Beijing			?	DZA	2000	0	?	?	?	Boulahbal F	Algiers
CAN032000057018	1	oooooooooooooooooooooooooooooooooonnnnnnnnn	000000000003771					1					Beijing			?	CAN	2000	0	?	?	?	Nguyen D	Ottawa
CAN032000057019	1	oooooooooooooooooooooooooooooooooonnnnnnnnn	000000000003771					1					Beijing			?	CAN	2000	0	?	?	?	Nguyen D	Ottawa
CAN032000057020	1	oooooooooooooooooooooooooooooooooonnnnnnnnn	000000000003771					1					Beijing			?	CAN	2000	0	?	?	?	Nguyen D	Ottawa
CAN032000057021	1	oooooooooooooooooooooooooooooooooonnnnnnnnn	000000000003771					1					Beijing			?	CAN	2000	0	?	?	?	Nguyen D	Ottawa
CZE011998057297	1	oooooooooooooooooooooooooooooooooonnnnnnnnn	000000000003771					1					Beijing			?	CZE	1998	0	?	?	?	Kubin M	Praha
CZE011998057332	1	oooooooooooooooooooooooooooooooooonnnnnnnnn	000000000003771					1					Beijing			?	CZE	1998	0	?	?	?	Kubin M	Praha
CZE011998057339	1	oooooooooooooooooooooooooooooooooonnnnnnnnn	000000000003771					1					Beijing			?	CZE	1998	0	?	?	?	Kubin M	Praha
CZE011998057341	1	oooooooooooooooooooooooooooooooooonnnnnnnnn	000000000003771					1					Beijing			?	CZE	1998	0	?	?	?	Kubin M	Praha
CZE011998057354	1	oooooooooooooooooooooooooooooooooonnnnnnnnn	000000000003771					1					Beijing			?	CZE	1998	0	?	?	?	Kubin M	Praha
CZE011998057417	1	oooooooooooooooooooooooooooooooooonnnnnnnnn	000000000003771					1					Beijing			?	CZE	1998	0	?	?	?	Kubin M	Praha
CZE011998057435	1	oooooooooooooooooooooooooooooooooonnnnnnnnn	000000000003771					1					Beijing			?	CZE	1998	0	?	?	?	Kubin M	Praha
PAK022004057502	1	oooooooooooooooooooooooooooooooooonnnnnnnnn	000000000003771					1					Beijing			PAK	PAK	2004	0	?	?	?	Hazan R	Karachi
PAK022004057532	1	oooooooooooooooooooooooooooooooooonnnnnnnnn	000000000003771					1					Beijing			PAK	PAK	2004	0	?	?	?	Hazan R	Karachi
PAK022004057537	1	oooooooooooooooooooooooooooooooooonnnnnnnnn	000000000003771					1					Beijing			PAK	PAK	2004	0	?	?	?	Hazan R	Karachi
PAK022004057547	1	oooooooooooooooooooooooooooooooooonnnnnnnnn	000000000003771					1					Beijing			PAK	PAK	2004	0	?	?	?	Hazan R	Karachi
PAK022004057555	1	oooooooooooooooooooooooooooooooooonnnnnnnnn	000000000003771					1					Beijing			PAK	PAK	2004	0	?	?	?	Hazan R	Karachi
PAK022004057556	1	oooooooooooooooooooooooooooooooooonnnnnnnnn	000000000003771					1					Beijing			PAK	PAK	2004	0	?	?	?	Hazan R	Karachi
PAK022004057561	1	oooooooooooooooooooooooooooooooooonnnnnnnnn	000000000003771					1					Beijing			PAK	PAK	2004	0	?	?	?	Hazan R	Karachi
PAK022004057572	1	oooooooooooooooooooooooooooooooooonnnnnnnnn	000000000003771					1					Beijing			PAK	PAK	2004	0	?	?	?	Hazan R	Karachi
PAK022004057580	1	oooooooooooooooooooooooooooooooooonnnnnnnnn	000000000003771					1					Beijing			PAK	PAK	2004	0	?	?	?	Hazan R	Karachi
PAK022004057595	1	oooooooooooooooooooooooooooooooooonnnnnnnnn	000000000003771					1					Beijing			PAK	PAK	2004	0	?	?	?	Hazan R	Karachi
PAK022004057644	1	oooooooooooooooooooooooooooooooooonnnnnnnnn	000000000003771					1					Beijing			PAK	PAK	2004	0	?	?	?	Hazan R	Karachi
PAK022004057651	1	oooooooooooooooooooooooooooooooooonnnnnnnnn	000000000003771					1					Beijing			PAK	PAK	2004	0	?	?	?	Hazan R	Karachi
PAK022004057653	1	oooooooooooooooooooooooooooooooooonnnnnnnnn	000000000003771					1					Beijing			PAK	PAK	2004	0	?	?	?	Hazan R	Karachi
PAK022004057674	1	oooooooooooooooooooooooooooooooooonnnnnnnnn	000000000003771					1					Beijing			PAK	PAK	2004	0	?	?	?	Hazan R	Karachi
PAK022004057686	1	oooooooooooooooooooooooooooooooooonnnnnnnnn	000000000003771					1					Beijing			PAK	PAK	2004	0	?	?	?	Hazan R	Karachi
PAK022004057698	1	oooooooooooooooooooooooooooooooooonnnnnnnnn	000000000003771					1					Beijing			PAK	PAK	2004	0	?	?	?	Hazan R	Karachi
PAK022004057724	1	oooooooooooooooooooooooooooooooooonnnnnnnnn	000000000003771					1					Beijing			PAK	PAK	2004	0	?	?	?	Hazan R	Karachi
PAK022004057740	1	oooooooooooooooooooooooooooooooooonnnnnnnnn	000000000003771					1					Beijing			PAK	PAK	2004	0	?	?	?	Hazan R	Karachi
ITA011999057831	2	oooooooooooooooooooooooooooooooooonnnnnnnnn	000000000003771					1					Beijing			?	ITA	1999	0	?	?	?	Bonora S	?
AUT021995058022	1	oooooooooooooooooooooooooooooooooonnnnnnnnn	000000000003771					1					Beijing			?	AUT	1995	0	?	?	?	Prodinger WM	Wien
AUT021996058103	1	oooooooooooooooooooooooooooooooooonnnnnnnnn	000000000003771					1					Beijing			?	AUT	1996	0	?	?	?	Prodinger WM	Wien
AUT021998058309	1	oooooooooooooooooooooooooooooooooonnnnnnnnn	000000000003771					1					Beijing			?	AUT	1998	0	?	?	?	Prodinger WM	Wien
AUT021999058389	1	oooooooooooooooooooooooooooooooooonnnnnnnnn	000000000003771					1					Beijing			?	AUT	1999	0	?	?	?	Prodinger WM	Wien
AUT022000058531	1	oooooooooooooooooooooooooooooooooonnnnnnnnn	000000000003771					1					Beijing			?	AUT	2000	0	?	?	?	Prodinger WM	Wien
AUT022000058549	1	oooooooooooooooooooooooooooooooooonnnnnnnnn	000000000003771					1					Beijing			?	AUT	2000	0	?	?	?	Prodinger WM	Wien
AUT022000058550	1	oooooooooooooooooooooooooooooooooonnnnnnnnn	000000000003771					1					Beijing			?	AUT	2000	0	?	?	?	Prodinger WM	Wien
AUT022000058578	1	oooooooooooooooooooooooooooooooooonnnnnnnnn	000000000003771					1					Beijing			?	AUT	2000	0	?	?	?	Prodinger WM	Wien
AUT022001058651	1	oooooooooooooooooooooooooooooooooonnnnnnnnn	000000000003771					1					Beijing			?	AUT	2001	0	?	?	?	Prodinger WM	Wien
AUT022003058754	1	oooooooooooooooooooooooooooooooooonnnnnnnnn	000000000003771					1					Beijing			CHN	AUT	2003	0	?	?	?	Prodinger WM	Wien
AUT022003058771	1	oooooooooooooooooooooooooooooooooonnnnnnnnn	000000000003771					1					Beijing			AUT	AUT	2003	0	?	?	?	Prodinger WM	Wien
AUT022003058779	1	oooooooooooooooooooooooooooooooooonnnnnnnnn	000000000003771					1					Beijing			RUS	AUT	2003	0	?	?	?	Prodinger WM	Wien
AUT022003058787	1	oooooooooooooooooooooooooooooooooonnnnnnnnn	000000000003771					1					Beijing			ITA	AUT	2003	0	?	?	?	Prodinger WM	Wien
AUT022003058810	1	oooooooooooooooooooooooooooooooooonnnnnnnnn	000000000003771					1					Beijing			AUT	AUT	2003	0	?	?	?	Prodinger WM	Wien
AUT022004058843	1	oooooooooooooooooooooooooooooooooonnnnnnnnn	000000000003771					1					Beijing			LIE	AUT	2004	0	?	?	?	Prodinger WM	Wien
THA052000058868	1	oooooooooooooooooooooooooooooooooonnnnnnnnn	000000000003771					1					Beijing			?	THA	2000	0	?	?	?	Prodinger WM	Bangkok
THA052000058871	1	oooooooooooooooooooooooooooooooooonnnnnnnnn	000000000003771					1					Beijing			?	THA	2000	0	?	?	?	Prodinger WM	Bangkok
THA052000058872	1	oooooooooooooooooooooooooooooooooonnnnnnnnn	000000000003771					1					Beijing			?	THA	2000	0	?	?	?	Prodinger WM	Bangkok
THA052000058873	1	oooooooooooooooooooooooooooooooooonnnnnnnnn	000000000003771					1					Beijing			?	THA	2000	0	?	?	?	Prodinger WM	Bangkok
THA052000058874	1	oooooooooooooooooooooooooooooooooonnnnnnnnn	000000000003771					1					Beijing			?	THA	2000	0	?	?	?	Prodinger WM	Bangkok
THA052000058876	1	oooooooooooooooooooooooooooooooooonnnnnnnnn	000000000003771					1					Beijing			?	THA	2000	0	?	?	?	Prodinger WM	Bangkok
THA052000058877	1	oooooooooooooooooooooooooooooooooonnnnnnnnn	000000000003771					1					Beijing			?	THA	2000	0	?	?	?	Prodinger WM	Bangkok
THA052000058880	1	oooooooooooooooooooooooooooooooooonnnnnnnnn	000000000003771					1					Beijing			?	THA	2000	0	?	?	?	Prodinger WM	Bangkok
THA052000058881	1	oooooooooooooooooooooooooooooooooonnnnnnnnn	000000000003771					1					Beijing			?	THA	2000	0	?	?	?	Prodinger WM	Bangkok
THA052000058883	1	oooooooooooooooooooooooooooooooooonnnnnnnnn	000000000003771					1					Beijing			?	THA	2000	0	?	?	?	Prodinger WM	Bangkok
THA052000058884	1	oooooooooooooooooooooooooooooooooonnnnnnnnn	000000000003771					1					Beijing			?	THA	2000	0	?	?	?	Prodinger WM	Bangkok
THA052000058885	1	oooooooooooooooooooooooooooooooooonnnnnnnnn	000000000003771					1					Beijing			?	THA	2000	0	?	?	?	Prodinger WM	Bangkok
THA052000058886	1	oooooooooooooooooooooooooooooooooonnnnnnnnn	000000000003771					1					Beijing			?	THA	2000	0	?	?	?	Prodinger WM	Bangkok
THA052000058887	1	oooooooooooooooooooooooooooooooooonnnnnnnnn	000000000003771					1					Beijing			?	THA	2000	0	?	?	?	Prodinger WM	Bangkok
THA052000058889	1	oooooooooooooooooooooooooooooooooonnnnnnnnn	000000000003771					1					Beijing			?	THA	2000	0	?	?	?	Prodinger WM	Bangkok
THA052000058890	1	oooooooooooooooooooooooooooooooooonnnnnnnnn	000000000003771					1					Beijing			?	THA	2000	0	?	?	?	Prodinger WM	Bangkok
THA052000058891	1	oooooooooooooooooooooooooooooooooonnnnnnnnn	000000000003771					1					Beijing			?	THA	2000	0	?	?	?	Prodinger WM	Bangkok
THA052000058892	1	oooooooooooooooooooooooooooooooooonnnnnnnnn	000000000003771					1					Beijing			?	THA	2000	0	?	?	?	Prodinger WM	Bangkok
THA052000058893	1	oooooooooooooooooooooooooooooooooonnnnnnnnn	000000000003771					1					Beijing			?	THA	2000	0	?	?	?	Prodinger WM	Bangkok
THA052000058913	1	oooooooooooooooooooooooooooooooooonnnnnnnnn	000000000003771					1					Beijing			?	THA	2000	0	?	?	?	Prodinger WM	Bangkok
THA052000058914	1	oooooooooooooooooooooooooooooooooonnnnnnnnn	000000000003771					1					Beijing			?	THA	2000	0	?	?	?	Prodinger WM	Bangkok
THA052000058918	1	oooooooooooooooooooooooooooooooooonnnnnnnnn	000000000003771					1					Beijing			?	THA	2000	0	?	?	?	Prodinger WM	Bangkok
THA052000058919	1	oooooooooooooooooooooooooooooooooonnnnnnnnn	000000000003771					1					Beijing			?	THA	2000	0	?	?	?	Prodinger WM	Bangkok
THA052000058920	1	oooooooooooooooooooooooooooooooooonnnnnnnnn	000000000003771					1					Beijing			?	THA	2000	0	?	?	?	Prodinger WM	Bangkok
THA052000058924	1	oooooooooooooooooooooooooooooooooonnnnnnnnn	000000000003771					1					Beijing			?	THA	2000	0	?	?	?	Prodinger WM	Bangkok
THA052000058925	1	oooooooooooooooooooooooooooooooooonnnnnnnnn	000000000003771					1					Beijing			?	THA	2000	0	?	?	?	Prodinger WM	Bangkok
THA052000058926	1	oooooooooooooooooooooooooooooooooonnnnnnnnn	000000000003771					1					Beijing			?	THA	2000	0	?	?	?	Prodinger WM	Bangkok
THA052000058928	1	oooooooooooooooooooooooooooooooooonnnnnnnnn	000000000003771					1					Beijing			?	THA	2000	0	?	?	?	Prodinger WM	Bangkok
THA052000058933	1	oooooooooooooooooooooooooooooooooonnnnnnnnn	000000000003771					1					Beijing			?	THA	2000	0	?	?	?	Prodinger WM	Bangkok
THA052000058935	1	oooooooooooooooooooooooooooooooooonnnnnnnnn	000000000003771					1					Beijing			?	THA	2000	0	?	?	?	Prodinger WM	Bangkok
THA052000058936	1	oooooooooooooooooooooooooooooooooonnnnnnnnn	000000000003771					1					Beijing			?	THA	2000	0	?	?	?	Prodinger WM	Bangkok
THA052000058939	1	oooooooooooooooooooooooooooooooooonnnnnnnnn	000000000003771					1					Beijing			?	THA	2000	0	?	?	?	Prodinger WM	Bangkok
THA052000058941	1	oooooooooooooooooooooooooooooooooonnnnnnnnn	000000000003771					1					Beijing			?	THA	2000	0	?	?	?	Prodinger WM	Bangkok
THA052000058945	1	oooooooooooooooooooooooooooooooooonnnnnnnnn	000000000003771					1					Beijing			?	THA	2000	0	?	?	?	Prodinger WM	Bangkok
THA052000058950	1	oooooooooooooooooooooooooooooooooonnnnnnnnn	000000000003771					1					Beijing			?	THA	2000	0	?	?	?	Prodinger WM	Bangkok
THA052000058951	1	oooooooooooooooooooooooooooooooooonnnnnnnnn	000000000003771					1					Beijing			?	THA	2000	0	?	?	?	Prodinger WM	Bangkok
THA052000058952	1	oooooooooooooooooooooooooooooooooonnnnnnnnn	000000000003771					1					Beijing			?	THA	2000	0	?	?	?	Prodinger WM	Bangkok
THA052000058953	1	oooooooooooooooooooooooooooooooooonnnnnnnnn	000000000003771					1					Beijing			?	THA	2000	0	?	?	?	Prodinger WM	Bangkok
THA052000058956	1	oooooooooooooooooooooooooooooooooonnnnnnnnn	000000000003771					1					Beijing			?	THA	2000	0	?	?	?	Prodinger WM	Bangkok
THA052000058957	1	oooooooooooooooooooooooooooooooooonnnnnnnnn	000000000003771					1					Beijing			?	THA	2000	0	?	?	?	Prodinger WM	Bangkok
THA052000058966	1	oooooooooooooooooooooooooooooooooonnnnnnnnn	000000000003771					1					Beijing			?	THA	2000	0	?	?	?	Prodinger WM	Bangkok
THA052000058967	1	oooooooooooooooooooooooooooooooooonnnnnnnnn	000000000003771					1					Beijing			?	THA	2000	0	?	?	?	Prodinger WM	Bangkok
THA052000058968	1	oooooooooooooooooooooooooooooooooonnnnnnnnn	000000000003771					1					Beijing			?	THA	2000	0	?	?	?	Prodinger WM	Bangkok
THA052000058971	1	oooooooooooooooooooooooooooooooooonnnnnnnnn	000000000003771					1					Beijing			?	THA	2000	0	?	?	?	Prodinger WM	Bangkok
THA052000058978	1	oooooooooooooooooooooooooooooooooonnnnnnnnn	000000000003771					1					Beijing			?	THA	2000	0	?	?	?	Prodinger WM	Bangkok
THA052000058979	1	oooooooooooooooooooooooooooooooooonnnnnnnnn	000000000003771					1					Beijing			?	THA	2000	0	?	?	?	Prodinger WM	Bangkok
THA052000058986	1	oooooooooooooooooooooooooooooooooonnnnnnnnn	000000000003771					1					Beijing			?	THA	2000	0	?	?	?	Prodinger WM	Bangkok
THA052000058990	1	oooooooooooooooooooooooooooooooooonnnnnnnnn	000000000003771					1					Beijing			?	THA	2000	0	?	?	?	Prodinger WM	Bangkok
THA052000058994	1	oooooooooooooooooooooooooooooooooonnnnnnnnn	000000000003771					1					Beijing			?	THA	2000	0	?	?	?	Prodinger WM	Bangkok
THA052000058997	1	oooooooooooooooooooooooooooooooooonnnnnnnnn	000000000003771					1					Beijing			?	THA	2000	0	?	?	?	Prodinger WM	Bangkok
THA052000059000	1	oooooooooooooooooooooooooooooooooonnnnnnnnn	000000000003771					1					Beijing			?	THA	2000	0	?	?	?	Prodinger WM	Bangkok
THA052000059002	1	oooooooooooooooooooooooooooooooooonnnnnnnnn	000000000003771					1					Beijing			?	THA	2000	0	?	?	?	Prodinger WM	Bangkok
THA052000059003	1	oooooooooooooooooooooooooooooooooonnnnnnnnn	000000000003771					1					Beijing			?	THA	2000	0	?	?	?	Prodinger WM	Bangkok
THA052000059004	1	oooooooooooooooooooooooooooooooooonnnnnnnnn	000000000003771					1					Beijing			?	THA	2000	0	?	?	?	Prodinger WM	Bangkok
THA052000059005	1	oooooooooooooooooooooooooooooooooonnnnnnnnn	000000000003771					1					Beijing			?	THA	2000	0	?	?	?	Prodinger WM	Bangkok
THA052000059007	1	oooooooooooooooooooooooooooooooooonnnnnnnnn	000000000003771					1					Beijing			?	THA	2000	0	?	?	?	Prodinger WM	Bangkok
THA052000059009	1	oooooooooooooooooooooooooooooooooonnnnnnnnn	000000000003771					1					Beijing			?	THA	2000	0	?	?	?	Prodinger WM	Bangkok
THA052000059010	1	oooooooooooooooooooooooooooooooooonnnnnnnnn	000000000003771					1					Beijing			?	THA	2000	0	?	?	?	Prodinger WM	Bangkok
THA052000059012	1	oooooooooooooooooooooooooooooooooonnnnnnnnn	000000000003771					1					Beijing			?	THA	2000	0	?	?	?	Prodinger WM	Bangkok
THA052000059015	1	oooooooooooooooooooooooooooooooooonnnnnnnnn	000000000003771					1					Beijing			?	THA	2000	0	?	?	?	Prodinger WM	Bangkok
THA052000059018	1	oooooooooooooooooooooooooooooooooonnnnnnnnn	000000000003771					1					Beijing			?	THA	2000	0	?	?	?	Prodinger WM	Bangkok
THA052000059023	1	oooooooooooooooooooooooooooooooooonnnnnnnnn	000000000003771					1					Beijing			?	THA	2000	0	?	?	?	Prodinger WM	Bangkok
THA052000059024	1	oooooooooooooooooooooooooooooooooonnnnnnnnn	000000000003771					1					Beijing			?	THA	2000	0	?	?	?	Prodinger WM	Bangkok
THA052000059030	1	oooooooooooooooooooooooooooooooooonnnnnnnnn	000000000003771					1					Beijing			?	THA	2000	0	?	?	?	Prodinger WM	Bangkok
THA052000059032	1	oooooooooooooooooooooooooooooooooonnnnnnnnn	000000000003771					1					Beijing			?	THA	2000	0	?	?	?	Prodinger WM	Bangkok
THA052000059035	1	oooooooooooooooooooooooooooooooooonnnnnnnnn	000000000003771					1					Beijing			?	THA	2000	0	?	?	?	Prodinger WM	Bangkok
THA052000059039	1	oooooooooooooooooooooooooooooooooonnnnnnnnn	000000000003771					1					Beijing			?	THA	2000	0	?	?	?	Prodinger WM	Bangkok
THA052000059040	1	oooooooooooooooooooooooooooooooooonnnnnnnnn	000000000003771					1					Beijing			?	THA	2000	0	?	?	?	Prodinger WM	Bangkok
THA052000059042	1	oooooooooooooooooooooooooooooooooonnnnnnnnn	000000000003771					1					Beijing			?	THA	2000	0	?	?	?	Prodinger WM	Bangkok
THA052000059043	1	oooooooooooooooooooooooooooooooooonnnnnnnnn	000000000003771					1					Beijing			?	THA	2000	0	?	?	?	Prodinger WM	Bangkok
THA052000059045	1	oooooooooooooooooooooooooooooooooonnnnnnnnn	000000000003771					1					Beijing			?	THA	2000	0	?	?	?	Prodinger WM	Bangkok
THA052000059047	1	oooooooooooooooooooooooooooooooooonnnnnnnnn	000000000003771					1					Beijing			?	THA	2000	0	?	?	?	Prodinger WM	Bangkok
THA052000059048	1	oooooooooooooooooooooooooooooooooonnnnnnnnn	000000000003771					1					Beijing			?	THA	2000	0	?	?	?	Prodinger WM	Bangkok
THA052000059049	1	oooooooooooooooooooooooooooooooooonnnnnnnnn	000000000003771					1					Beijing			?	THA	2000	0	?	?	?	Prodinger WM	Bangkok
THA052000059055	1	oooooooooooooooooooooooooooooooooonnnnnnnnn	000000000003771					1					Beijing			?	THA	2000	0	?	?	?	Prodinger WM	Bangkok
THA052000059057	1	oooooooooooooooooooooooooooooooooonnnnnnnnn	000000000003771					1					Beijing			?	THA	2000	0	?	?	?	Prodinger WM	Bangkok
THA052000059058	1	oooooooooooooooooooooooooooooooooonnnnnnnnn	000000000003771					1					Beijing			?	THA	2000	0	?	?	?	Prodinger WM	Bangkok
THA052000059059	1	oooooooooooooooooooooooooooooooooonnnnnnnnn	000000000003771					1					Beijing			?	THA	2000	0	?	?	?	Prodinger WM	Bangkok
THA052000059061	1	oooooooooooooooooooooooooooooooooonnnnnnnnn	000000000003771					1					Beijing			?	THA	2000	0	?	?	?	Prodinger WM	Bangkok
THA052000059062	1	oooooooooooooooooooooooooooooooooonnnnnnnnn	000000000003771					1					Beijing			?	THA	2000	0	?	?	?	Prodinger WM	Bangkok
THA052000059063	1	oooooooooooooooooooooooooooooooooonnnnnnnnn	000000000003771					1					Beijing			?	THA	2000	0	?	?	?	Prodinger WM	Bangkok
THA052000059065	1	oooooooooooooooooooooooooooooooooonnnnnnnnn	000000000003771					1					Beijing			?	THA	2000	0	?	?	?	Prodinger WM	Bangkok
THA052000059066	1	oooooooooooooooooooooooooooooooooonnnnnnnnn	000000000003771					1					Beijing			?	THA	2000	0	?	?	?	Prodinger WM	Bangkok
THA052000059067	1	oooooooooooooooooooooooooooooooooonnnnnnnnn	000000000003771					1					Beijing			?	THA	2000	0	?	?	?	Prodinger WM	Bangkok
THA052000059069	1	oooooooooooooooooooooooooooooooooonnnnnnnnn	000000000003771					1					Beijing			?	THA	2000	0	?	?	?	Prodinger WM	Bangkok
THA052000059071	1	oooooooooooooooooooooooooooooooooonnnnnnnnn	000000000003771					1					Beijing			?	THA	2000	0	?	?	?	Prodinger WM	Bangkok
THA052000059072	1	oooooooooooooooooooooooooooooooooonnnnnnnnn	000000000003771					1					Beijing			?	THA	2000	0	?	?	?	Prodinger WM	Bangkok
THA052000059073	1	oooooooooooooooooooooooooooooooooonnnnnnnnn	000000000003771					1					Beijing			?	THA	2000	0	?	?	?	Prodinger WM	Bangkok
THA052000059075	1	oooooooooooooooooooooooooooooooooonnnnnnnnn	000000000003771					1					Beijing			?	THA	2000	0	?	?	?	Prodinger WM	Bangkok
THA052000059076	1	oooooooooooooooooooooooooooooooooonnnnnnnnn	000000000003771					1					Beijing			?	THA	2000	0	?	?	?	Prodinger WM	Bangkok
THA052000059077	1	oooooooooooooooooooooooooooooooooonnnnnnnnn	000000000003771					1					Beijing			?	THA	2000	0	?	?	?	Prodinger WM	Bangkok
THA052000059078	1	oooooooooooooooooooooooooooooooooonnnnnnnnn	000000000003771					1					Beijing			?	THA	2000	0	?	?	?	Prodinger WM	Bangkok
THA052000059079	1	oooooooooooooooooooooooooooooooooonnnnnnnnn	000000000003771					1					Beijing			?	THA	2000	0	?	?	?	Prodinger WM	Bangkok
THA052000059083	1	oooooooooooooooooooooooooooooooooonnnnnnnnn	000000000003771					1					Beijing			?	THA	2000	0	?	?	?	Prodinger WM	Bangkok
THA052000059090	1	oooooooooooooooooooooooooooooooooonnnnnnnnn	000000000003771					1					Beijing			?	THA	2000	0	?	?	?	Prodinger WM	Bangkok
THA052000059092	1	oooooooooooooooooooooooooooooooooonnnnnnnnn	000000000003771					1					Beijing			?	THA	2000	0	?	?	?	Prodinger WM	Bangkok
MOZ012007059096	1	oooooooooooooooooooooooooooooooooonnnnnnnnn	000000000003771					1					Beijing			MOZ	MOZ	2007	0	M	25	negative	Viegas SO	Maputo	sex/age : M/25. Laboratory of the investigator : National Tuberculosis Reference Laboratory, Maputo, Mozambique. HIV Sero Status : Negative
MOZ012007059098	1	oooooooooooooooooooooooooooooooooonnnnnnnnn	000000000003771					1					Beijing			MOZ	MOZ	2007	0	M	21	positive	Viegas SO	Maputo	sex/age : M/21. Laboratory of the investigator : National Tuberculosis Reference Laboratory, Maputo, Mozambique. HIV Sero Status : Positive
MOZ012007059126	1	oooooooooooooooooooooooooooooooooonnnnnnnnn	000000000003771					1					Beijing			MOZ	MOZ	2007	0	F	20	?	Viegas SO	Maputo	sex/age : F/20. Laboratory of the investigator : National Tuberculosis Reference Laboratory, Maputo, Mozambique
MOZ012007059131	1	oooooooooooooooooooooooooooooooooonnnnnnnnn	000000000003771					1					Beijing			MOZ	MOZ	2007	0	M	20	negative	Viegas SO	Maputo	sex/age : M/20. Laboratory of the investigator : National Tuberculosis Reference Laboratory, Maputo, Mozambique. HIV Sero Status : Negative
MOZ012007059133	1	oooooooooooooooooooooooooooooooooonnnnnnnnn	000000000003771					1					Beijing			MOZ	MOZ	2007	0	M	33	positive	Viegas SO	Maputo	sex/age : M/33. Laboratory of the investigator : National Tuberculosis Reference Laboratory, Maputo, Mozambique. HIV Sero Status : Positive
MOZ012007059135	1	oooooooooooooooooooooooooooooooooonnnnnnnnn	000000000003771					1					Beijing			MOZ	MOZ	2007	0	M	48	positive	Viegas SO	Maputo	sex/age : M/48. Laboratory of the investigator : National Tuberculosis Reference Laboratory, Maputo, Mozambique. HIV Sero Status : Positive
MOZ012007059136	1	oooooooooooooooooooooooooooooooooonnnnnnnnn	000000000003771					1					Beijing			MOZ	MOZ	2007	0	F	19	negative	Viegas SO	Maputo	sex/age : F/19. Laboratory of the investigator : National Tuberculosis Reference Laboratory, Maputo, Mozambique. HIV Sero Status : Negative
MOZ012007059146	1	oooooooooooooooooooooooooooooooooonnnnnnnnn	000000000003771					1					Beijing			MOZ	MOZ	2007	0	M	32	positive	Viegas SO	Maputo	sex/age : M/32. Laboratory of the investigator : National Tuberculosis Reference Laboratory, Maputo, Mozambique. HIV Sero Status : Positive
MOZ012007059149	1	oooooooooooooooooooooooooooooooooonnnnnnnnn	000000000003771					1					Beijing			MOZ	MOZ	2007	0	M	26	?	Viegas SO	Maputo	sex/age : M/26. Laboratory of the investigator : National Tuberculosis Reference Laboratory, Maputo, Mozambique
MOZ012007059151	1	oooooooooooooooooooooooooooooooooonnnnnnnnn	000000000003771					1					Beijing			MOZ	MOZ	2007	0	M	30	?	Viegas SO	Maputo	sex/age : M/30. Laboratory of the investigator : National Tuberculosis Reference Laboratory, Maputo, Mozambique
MOZ012007059154	1	oooooooooooooooooooooooooooooooooonnnnnnnnn	000000000003771					1					Beijing			MOZ	MOZ	2007	0	M	33	positive	Viegas SO	Maputo	sex/age : M/33. Laboratory of the investigator : National Tuberculosis Reference Laboratory, Maputo, Mozambique. HIV Sero Status : Positive
MOZ012007059161	1	oooooooooooooooooooooooooooooooooonnnnnnnnn	000000000003771					1					Beijing			MOZ	MOZ	2007	0	F	33	positive	Viegas SO	Maputo	sex/age : F/33. Laboratory of the investigator : National Tuberculosis Reference Laboratory, Maputo, Mozambique. HIV Sero Status : Positive
MOZ012007059187	1	oooooooooooooooooooooooooooooooooonnnnnnnnn	000000000003771					1					Beijing			MOZ	MOZ	2007	0	F	17	negative	Viegas SO	Maputo	sex/age : F/17. Laboratory of the investigator : National Tuberculosis Reference Laboratory, Maputo, Mozambique. HIV Sero Status : Negative
MOZ012007059197	1	oooooooooooooooooooooooooooooooooonnnnnnnnn	000000000003771					1					Beijing			MOZ	MOZ	2007	0	F	19	?	Viegas SO	Matola	sex/age : F/19. Laboratory of the investigator : National Tuberculosis Reference Laboratory, Maputo, Mozambique
MOZ012007059202	1	oooooooooooooooooooooooooooooooooonnnnnnnnn	000000000003771					1					Beijing			MOZ	MOZ	2007	0	F	26	negative	Viegas SO	Matola	sex/age : F/26. Laboratory of the investigator : National Tuberculosis Reference Laboratory, Maputo, Mozambique. HIV Sero Status : Negative
MOZ012007059217	1	oooooooooooooooooooooooooooooooooonnnnnnnnn	000000000003771					1					Beijing			MOZ	MOZ	2007	0	M	29	positive	Viegas SO	Matola	sex/age : M/29. Laboratory of the investigator : National Tuberculosis Reference Laboratory, Maputo, Mozambique. HIV Sero Status : Positive
MOZ012007059237	1	oooooooooooooooooooooooooooooooooonnnnnnnnn	000000000003771					1					Beijing			MOZ	MOZ	2007	0	M	32	negative	Viegas SO	Matola	sex/age : M/32. Laboratory of the investigator : National Tuberculosis Reference Laboratory, Maputo, Mozambique. HIV Sero Status : Negative
MOZ012007059245	1	oooooooooooooooooooooooooooooooooonnnnnnnnn	000000000003771					1					Beijing			MOZ	MOZ	2007	0	F	38	positive	Viegas SO	Matola	sex/age : F/38. Laboratory of the investigator : National Tuberculosis Reference Laboratory, Maputo, Mozambique. HIV Sero Status : Positive
MOZ012007059257	1	oooooooooooooooooooooooooooooooooonnnnnnnnn	000000000003771					1					Beijing			MOZ	MOZ	2007	0	F	23	positive	Viegas SO	Matola	sex/age : F/23. Laboratory of the investigator : National Tuberculosis Reference Laboratory, Maputo, Mozambique. HIV Sero Status : Positive
MOZ012007059270	1	oooooooooooooooooooooooooooooooooonnnnnnnnn	000000000003771					1					Beijing			MOZ	MOZ	2007	0	F	23	positive	Viegas SO	Matola	sex/age : F/23. Laboratory of the investigator : National Tuberculosis Reference Laboratory, Maputo, Mozambique. HIV Sero Status : Positive
MOZ012008059288	1	oooooooooooooooooooooooooooooooooonnnnnnnnn	000000000003771					1					Beijing			MOZ	MOZ	2008	0	F	28	?	Viegas SO	Xai-Xai	sex/age : F/28. Laboratory of the investigator : National Tuberculosis Reference Laboratory, Maputo, Mozambique
MOZ012008059310	1	oooooooooooooooooooooooooooooooooonnnnnnnnn	000000000003771					1					Beijing			MOZ	MOZ	2008	0	M	56	?	Viegas SO	Xai-Xai	sex/age : M/56. Laboratory of the investigator : National Tuberculosis Reference Laboratory, Maputo, Mozambique
MOZ012008059321	1	oooooooooooooooooooooooooooooooooonnnnnnnnn	000000000003771					1					Beijing			MOZ	MOZ	2008	0	M	35	positive	Viegas SO	Xai-Xai	sex/age : M/35. Laboratory of the investigator : National Tuberculosis Reference Laboratory, Maputo, Mozambique. HIV Sero Status : Positive
MOZ012008059323	1	oooooooooooooooooooooooooooooooooonnnnnnnnn	000000000003771					1					Beijing			MOZ	MOZ	2008	0	M	22	?	Viegas SO	Xai-Xai	sex/age : M/22. Laboratory of the investigator : National Tuberculosis Reference Laboratory, Maputo, Mozambique
MOZ012008059324	1	oooooooooooooooooooooooooooooooooonnnnnnnnn	000000000003771					1					Beijing			MOZ	MOZ	2008	0	F	20	positive	Viegas SO	Xai-Xai	sex/age : F/20. Laboratory of the investigator : National Tuberculosis Reference Laboratory, Maputo, Mozambique. HIV Sero Status : Positive
MOZ012008059344	1	oooooooooooooooooooooooooooooooooonnnnnnnnn	000000000003771					1					Beijing			MOZ	MOZ	2008	0	M	62	positive	Viegas SO	Inhambane	sex/age : M/62. Laboratory of the investigator : National Tuberculosis Reference Laboratory, Maputo, Mozambique. HIV Sero Status : Positive
MOZ012008059384	1	oooooooooooooooooooooooooooooooooonnnnnnnnn	000000000003771					1					Beijing			MOZ	MOZ	2008	0	F	22	?	Viegas SO	Nampula	sex/age : F/22. Laboratory of the investigator : National Tuberculosis Reference Laboratory, Maputo, Mozambique
MOZ012008059417	1	oooooooooooooooooooooooooooooooooonnnnnnnnn	000000000003771					1					Beijing			MOZ	MOZ	2008	0	M	26	?	Viegas SO	Nampula	sex/age : M/26. Laboratory of the investigator : National Tuberculosis Reference Laboratory, Maputo, Mozambique
MOZ012008059422	1	oooooooooooooooooooooooooooooooooonnnnnnnnn	000000000003771					1					Beijing			MOZ	MOZ	2008	0	F	40	?	Viegas SO	Nampula	sex/age : F/40. Laboratory of the investigator : National Tuberculosis Reference Laboratory, Maputo, Mozambique
MOZ012008059511	1	oooooooooooooooooooooooooooooooooonnnnnnnnn	000000000003771					1					Beijing			MOZ	MOZ	2008	0	M	19	?	Viegas SO	Pemba	sex/age : M/19. Laboratory of the investigator : National Tuberculosis Reference Laboratory, Maputo, Mozambique
ZAF012004259544	1	oooooooooooooooooooooooooooooooooonnnnnnnnn	000000000003771	223325171531		223325171531424482454433		1	96		5		Beijing			?	ZAF	2004	2	M	?	?	Mlambo CK	Johannesburg	ID Strain:1530885 - 8THAV/ Alexandra - spu - male - Year birth : ? - STR-R - EMB-S
ZAF012004259545	1	oooooooooooooooooooooooooooooooooonnnnnnnnn	000000000003771	223325152523		223325152523424572454431		1	Orphan		Orphan		Beijing			?	ZAF	2004	2	F	?	?	Mlambo CK	Johannesburg	ID Strain:1566077 - BEZUI/ Bezvalley - spu - femele - Year birth : 1979 - STR-R - EMB-R
ZAF012004259546	1	oooooooooooooooooooooooooooooooooonnnnnnnnn	000000000003771	223325171531		223325171531423472454233		1	96		Orphan		Beijing			?	ZAF	2004	2	F	?	?	Mlambo CK	Johannesburg	ID Strain:1582330 - BAGSA/ Charles Hurwitz Santa - spu - femele - Year birth : 1977 - STR-S - EMB-S
ZAF012004259547	1	oooooooooooooooooooooooooooooooooonnnnnnnnn	000000000003771	223325173533		223325173533424682484433		1	17		Orphan		Beijing			?	ZAF	2004	2	F	?	?	Mlambo CK	Johannesburg	ID Strain:1583729 - ELDOR/ Eldorado park ext 2 - spu - femele - Year birth : 1970 - STR-R - EMB-S
ZAF012004259548	1	oooooooooooooooooooooooooooooooooonnnnnnnnn	000000000003771	223325173533		223325173533324582444433		1	17		7		Beijing			?	ZAF	2004	2	F	?	?	Mlambo CK	Johannesburg	ID Strain:1532561 - STRCH/ Stretford comm health - spu - femele - Year birth : 1983 - STR-R - EMB-R
ZAF012004259549	1	oooooooooooooooooooooooooooooooooonnnnnnnnn	000000000003771	223325173533		223325173533324582444433		1	17		7		Beijing			?	ZAF	2004	2	M	?	?	Mlambo CK	Johannesburg	ID Strain:1499902 - ZOLCH/ Zola comm health - spu - male - Year birth : 1971 - STR-R - EMB-R
ZAF012004259550	1	oooooooooooooooooooooooooooooooooonnnnnnnnn	000000000003771	223325123521		223325123521425693344433		1	1203		2		Beijing			?	ZAF	2004	2	M	?	?	Mlambo CK	Johannesburg	ID Strain:1539884 - ORLAE/ Orlando East - spu - male - Year birth : 1971 - STR-R - EMB-R
ZAF012004259551	1	oooooooooooooooooooooooooooooooooonnnnnnnnn	000000000003771	223325173533		223325173533424282452433		1	17		9		Beijing			?	ZAF	2004	2	M	?	?	Mlambo CK	Johannesburg	ID Strain:1573734 - SENOA/ Senoane clinic - spu - male - Year birth : 1969 - STR-R - EMB-R
ZAF012004259552	1	oooooooooooooooooooooooooooooooooonnnnnnnnn	000000000003771	223325173543		223325173543424282452433		1	99		12		Beijing			?	ZAF	2004	2	M	?	?	Mlambo CK	Johannesburg	ID Strain:1543190 - MEADW/ Meadowlands - spu - male - Year birth : 1958 - STR-R - EMB-R
ZAF012004259553	1	oooooooooooooooooooooooooooooooooonnnnnnnnn	000000000003771	223325176523		223325176523424582454433		1	Orphan		Orphan		Beijing			?	ZAF	2004	2	M	?	?	Mlambo CK	Johannesburg	ID Strain:1573151 - RANDB/ Randburg clinic - spu - male - Year birth : 1970 - STR-S - EMB-R
ZAF012004259554	1	oooooooooooooooooooooooooooooooooonnnnnnnnn	000000000003771	223325173533		223325173533424482354443		1	17		10		Beijing			?	ZAF	2004	2	M	?	?	Mlambo CK	Johannesburg	ID Strain:1507932 - RANDB/ Randburg clinic - spu - male - Year birth : 1971 - STR-R - EMB-R
ZAF012004259555	1	oooooooooooooooooooooooooooooooooonnnnnnnnn	000000000003771	223225174533		223225174533424582454433		1	1364		Orphan		Beijing			?	ZAF	2004	2	M	?	?	Mlambo CK	Johannesburg	ID Strain:1506421 - BAGSA/ Charles Hurwitz Santa - spu - male - Year birth : 1970 - STR-S - EMB-S
ZAF012004259556	1	oooooooooooooooooooooooooooooooooonnnnnnnnn	000000000003771	223325163531		223325163531425693344433		1	254		4		Beijing			?	ZAF	2004	2	M	?	?	Mlambo CK	Johannesburg	ID Strain:1563546 - STRCH/ Stretford comm health - spu - male - Year birth : 1958 - STR-R - EMB-R
ZAF012004259557	1	oooooooooooooooooooooooooooooooooonnnnnnnnn	000000000003771	223325121521		223325121521424482454433		1	Orphan		Orphan		Beijing			?	ZAF	2004	2	F	?	?	Mlambo CK	Johannesburg	ID Strain:1515676 - 8THAV/ Alexandra - spu - femele - Year birth : ? - STR-S - EMB-S
ZAF012004259558	1	oooooooooooooooooooooooooooooooooonnnnnnnnn	000000000003771	222325173543		222325173543424662454434		1	104		Orphan		Beijing			?	ZAF	2004	2	F	?	?	Mlambo CK	Johannesburg	ID Strain:1500872 - ENNE9/ Ennerdale ext 9 - spu - femele - Year birth : 1983 - STR-R - EMB-R
ZAF012004259559	1	oooooooooooooooooooooooooooooooooonnnnnnnnn	000000000003771	223325171531		223325171531424482454433		1	96		5		Beijing			?	ZAF	2004	2	?	?	?	Mlambo CK	Johannesburg	ID Strain:1484482 - JOH/ Johannesburg hospital - spu - - Year birth : ? - STR-R - EMB-S
ZAF012004259635	1	oooooooooooooooooooooooooooooooooonnnnnnnnn	000000000003771	223326173543				1	886				Beijing			ZAF	ZAF	2004	2	F	?	?	Mlambo CK	?	Ethnicity : African ; Citizenship : South Africa ; Marital Status : Single ; Sex: F ;year of birth : 1966 ; Laboratory Wits, Johannesburg, South Africa ; INH : R; RIF : R; STR : S; ETH : S ; ID: 1532665 ; Isolation Province: Gauteng ; Isolation region: East Rand
ZAF012004259636	1	oooooooooooooooooooooooooooooooooonnnnnnnnn	000000000003771	223325173533				1	17				Beijing			ZAF	ZAF	2004	2	M	?	?	Mlambo CK	?	Ethnicity : African ; Citizenship : South Africa ; Marital Status : Single ; Sex: M ;year of birth : 1981 ; Laboratory Wits, Johannesburg, South Africa ; INH : R; RIF : R; STR : R; ETH : R ; ID: 1530985 ; Isolation Province: Limpopo ; Isolation region: Limpopo
ZAF012004259639	1	oooooooooooooooooooooooooooooooooonnnnnnnnn	000000000003771	224225173533				1	Orphan				Beijing			ZAF	ZAF	2004	2	F	?	?	Mlambo CK	?	Ethnicity : African ; Citizenship : South Africa ; Marital Status : Single ; Sex: F ;year of birth : 1963 ; Laboratory Wits, Johannesburg, South Africa ; INH : R; RIF : R; STR : R; ETH : S ; ID: 1532660 ; Isolation Province: Gauteng ; Isolation region: Central
ZAF012004259640	1	oooooooooooooooooooooooooooooooooonnnnnnnnn	000000000003771	223225174533				1	1364				Beijing			ZAF	ZAF	2004	2	F	?	?	Mlambo CK	?	Ethnicity : African ; Citizenship : South Africa ; Marital Status : Single ; Sex: F ;year of birth : 1971 ; Laboratory Wits, Johannesburg, South Africa ; INH : R; RIF : R; STR : R; ETH : R ; ID: 1535045 ; Isolation Province: Gauteng ; Isolation region: East Rand
ZAF012004259643	1	oooooooooooooooooooooooooooooooooonnnnnnnnn	000000000003771	223325173541				1	1365				Beijing			ZAF	ZAF	2004	2	M	?	?	Mlambo CK	?	Ethnicity : African ; Citizenship : South Africa ; Marital Status : Single ; Sex: M ;year of birth : 1978 ; Laboratory Wits, Johannesburg, South Africa ; INH : R; RIF : R; STR : R; ETH : R ; ID: 1532654 ; Isolation Province: Gauteng ; Isolation region: East Rand
ZAF012004259644	1	oooooooooooooooooooooooooooooooooonnnnnnnnn	000000000003771	224325173533				1	229				Beijing			ZAF	ZAF	2004	2	F	?	?	Mlambo CK	?	Ethnicity : African ; Citizenship : South Africa ; Marital Status : Single ; Sex: F ;year of birth : 1980 ; Laboratory Wits, Johannesburg, South Africa ; INH : R; RIF : R; STR : S; ETH : S ; ID: 1522434 ; Isolation Province: Gauteng ; Isolation region: Central
ZAF012004259648	1	oooooooooooooooooooooooooooooooooonnnnnnnnn	000000000003771	224325163531				1	1368				Beijing			ZAF	ZAF	2004	2	F	?	?	Mlambo CK	?	Ethnicity : African ; Citizenship : South Africa ; Marital Status : Married ; Sex: F ;year of birth : 1958 ; Laboratory Wits, Johannesburg, South Africa ; INH : R; RIF : R; STR : R; ETH : R ; ID: 1518786 ; Isolation Province: Gauteng ; Isolation region: Central
ZAF012004259654	1	oooooooooooooooooooooooooooooooooonnnnnnnnn	000000000003771	223325173541				1	1365				Beijing			ZAF	ZAF	2004	2	F	?	?	Mlambo CK	?	Ethnicity : African ; Citizenship : South Africa ; Marital Status : Single ; Sex: F ;year of birth : 1984 ; Laboratory Wits, Johannesburg, South Africa ; INH : R; RIF : R; STR : R; ETH : R ; ID: 1555365 ; Isolation Province: Gauteng ; Isolation region: East Rand
ZAF012004259689	1	oooooooooooooooooooooooooooooooooonnnnnnnnn	000000000003771	223325173543				1	99				Beijing			ZAF	ZAF	2004	2	M	?	?	Mlambo CK	?	Ethnicity : African ; Citizenship : South Africa ; Marital Status : Single ; Sex: M ;year of birth : 1971 ; Laboratory Wits, Johannesburg, South Africa ; INH : R; RIF : R; STR : R; ETH : R ; ID: 1569766 ; Isolation Province: Gauteng ; Isolation region: Central
ZAF012005259698	1	oooooooooooooooooooooooooooooooooonnnnnnnnn	000000000003771	223325163531		223325163531424683344433		1	254		Orphan		Beijing			?	ZAF	2005	2	M	?	?	Mlambo CK	Johannesburg	ID Strain:1700095 - ORANG/ Orange ext 7 clinic - spu - male - Year birth : 1963 - STR-R - EMB-R
ZAF012005259699	1	oooooooooooooooooooooooooooooooooonnnnnnnnn	000000000003771	223325173533		223325173533424282452433		1	17		9		Beijing			?	ZAF	2005	2	M	?	?	Mlambo CK	Johannesburg	ID Strain:1722258 - BAGSA/ Charles Hurwitz Santa - spu - male - Year birth : 1958 - STR-R - EMB-R
ZAF012005259700	1	oooooooooooooooooooooooooooooooooonnnnnnnnn	000000000003771	223325173533		223325173533424282452433		1	17		9		Beijing			?	ZAF	2005	2	F	?	?	Mlambo CK	Johannesburg	ID Strain:1714204 - BAGSA/ Charles Hurwitz Santa - spu - femele - Year birth : 1966 - STR-R - EMB-R
ZAF012005259701	1	oooooooooooooooooooooooooooooooooonnnnnnnnn	000000000003771	223325173533		223325173533424282452433		1	17		9		Beijing			?	ZAF	2005	2	F	?	?	Mlambo CK	Johannesburg	ID Strain:1702066 - BAGSA/ Charles Hurwitz Santa - spu - femele - Year birth : 1973 - STR-R - EMB-R
ZAF012005259702	1	oooooooooooooooooooooooooooooooooonnnnnnnnn	000000000003771	223225173523		223225173523425582454434		1	1205		Orphan		Beijing			?	ZAF	2005	2	M	?	?	Mlambo CK	Johannesburg	ID Strain:1645761 - JABAV/ Jabavu Clinic - spu - male - Year birth : 1977 - STR-S - EMB-S
ZAF012005259703	1	oooooooooooooooooooooooooooooooooonnnnnnnnn	000000000003771	223325163521		223325163521425683344433		1	1206		3		Beijing			?	ZAF	2005	2	M	?	?	Mlambo CK	Johannesburg	ID Strain:1702754 - BAG/ Baragwanath - spu - male - Year birth : ? - STR-S - EMB-S
ZAF012005259704	1	oooooooooooooooooooooooooooooooooonnnnnnnnn	000000000003771	223325123521		223325123521425693344433		1	1203		2		Beijing			?	ZAF	2005	2	M	?	?	Mlambo CK	Johannesburg	ID Strain:1700501 - PROTS/ Protea South - spu - male - Year birth : 1971 - STR-R - EMB-R
ZAF012005259705	1	oooooooooooooooooooooooooooooooooonnnnnnnnn	000000000003771	223225173523		223225173523425572454434		1	1205		1		Beijing			?	ZAF	2005	2	M	?	?	Mlambo CK	Johannesburg	ID Strain:1695226 - LAWLE/ Lawley clinic - spu - male - Year birth : 1960 - STR-S - EMB-S
ZAF012005259706	1	oooooooooooooooooooooooooooooooooonnnnnnnnn	000000000003771	223325173533		223325173533424282452433		1	17		9		Beijing			?	ZAF	2005	2	F	?	?	Mlambo CK	Johannesburg	ID Strain:1701723 - BAGSA/ Charles Hurwitz Santa - spu - femele - Year birth : 1982 - STR-R - EMB-R
ZAF012005259707	1	oooooooooooooooooooooooooooooooooonnnnnnnnn	000000000003771	223325173533		2233251735333245_2444433		1	17		Orphan		Beijing			?	ZAF	2005	2	M	?	?	Mlambo CK	Johannesburg	ID Strain:1625431 - LCLIF/ Florida - spu - male - Year birth : 1955 - STR-S - EMB-S
ZAF012005259708	1	oooooooooooooooooooooooooooooooooonnnnnnnnn	000000000003771	223325163531		223325163531425693344433		1	254		4		Beijing			?	ZAF	2005	2	M	?	?	Mlambo CK	Johannesburg	ID Strain:1705221 - BAGSA/ Charles Hurwitz Santa - spu - male - Year birth : 1980 - STR-S - EMB-S
ZAF012005259849	1	oooooooooooooooooooooooooooooooooonnnnnnnnn	000000000003771	224325183543				1	Orphan				Beijing			ZAF	ZAF	2005	2	M	?	?	Mlambo CK	?	Ethnicity : African ; Citizenship : South Africa ; Marital Status : Widow/Widower ; Sex: M ;year of birth : 1932 ; Laboratory Wits, Johannesburg, South Africa ; INH : R; RIF : R; STR : R; ETH : R ; ID: 1624694 ; Isolation Province: Gauteng ; Isolation region: Pretoria
ZAF012005259855	1	oooooooooooooooooooooooooooooooooonnnnnnnnn	000000000003771	224325133541				1	Orphan				Beijing			ZAF	ZAF	2005	2	F	?	?	Mlambo CK	?	Ethnicity : African ; Citizenship : South Africa ; Marital Status : Single ; Sex: F ;year of birth : 1980 ; Laboratory Wits, Johannesburg, South Africa ; INH : R; RIF : R; STR : R; ETH : S ; ID: 1599022 ; Isolation Province: Gauteng ; Isolation region: Central
ZAF012005259858	1	oooooooooooooooooooooooooooooooooonnnnnnnnn	000000000003771	223325173543				1	99				Beijing			ZAF	ZAF	2005	2	M	?	?	Mlambo CK	?	Ethnicity : African ; Citizenship : South Africa ; Marital Status : Single ; Sex: M ;year of birth : 1958 ; Laboratory Wits, Johannesburg, South Africa ; INH : R; RIF : R; STR : ND; ETH : ND ; ID: 1661593 ; Isolation Province: Gauteng ; Isolation region: Pretoria
ZAF012005259859	1	oooooooooooooooooooooooooooooooooonnnnnnnnn	000000000003771	223225174533				1	1364				Beijing			ZAF	ZAF	2005	2	M	?	?	Mlambo CK	?	Ethnicity : African ; Citizenship : South Africa ; Marital Status : Single ; Sex: M ;year of birth : 1958 ; Laboratory Wits, Johannesburg, South Africa ; INH : R; RIF : R; STR : S; ETH : R ; ID: 1656598 ; Isolation Province: Gauteng ; Isolation region: West Rand
ZAF012005259866	1	oooooooooooooooooooooooooooooooooonnnnnnnnn	000000000003771	224325173543				1	1417				Beijing			ZAF	ZAF	2005	2	M	?	?	Mlambo CK	?	Ethnicity : African ; Citizenship : South Africa ; Marital Status : Single ; Sex: M ;year of birth : 1965 ; Laboratory Wits, Johannesburg, South Africa ; INH : R; RIF : R; STR : R; ETH : R ; ID: 1642600 ; Isolation Province: Gauteng ; Isolation region: East Rand
ZAF012005259869	1	oooooooooooooooooooooooooooooooooonnnnnnnnn	000000000003771	225325173533				1	469				Beijing			ZAF	ZAF	2005	2	M	?	?	Mlambo CK	?	Ethnicity : African ; Citizenship : South Africa ; Marital Status : Single ; Sex: M ;year of birth : 1964 ; Laboratory Wits, Johannesburg, South Africa ; INH : R; RIF : R; STR : S; ETH : R ; ID: 1724348 ; Isolation Province: Gauteng ; Isolation region: East Rand
ZAF012005259870	1	oooooooooooooooooooooooooooooooooonnnnnnnnn	000000000003771	224325183533				1	431				Beijing			ZAF	ZAF	2005	2	M	?	?	Mlambo CK	?	Ethnicity : African ; Citizenship : South Africa ; Marital Status : Single ; Sex: M ;year of birth : 1974 ; Laboratory Wits, Johannesburg, South Africa ; INH : R; RIF : R; STR : R; ETH : R ; ID: 1729058 ; Isolation Province: Gauteng ; Isolation region: East Rand
ZAF012005259871	1	oooooooooooooooooooooooooooooooooonnnnnnnnn	000000000003771	224325163543				1	Orphan				Beijing			ZAF	ZAF	2005	2	F	?	?	Mlambo CK	?	Ethnicity : African ; Citizenship : South Africa ; Marital Status : Single ; Sex: F ;year of birth : 1973 ; Laboratory Wits, Johannesburg, South Africa ; INH : R; RIF : R; STR : R; ETH : R ; ID: 1734641 ; Isolation Province: Gauteng ; Isolation region: Central
ZAF012005259873	1	oooooooooooooooooooooooooooooooooonnnnnnnnn	000000000003771	224315164533				1	Orphan				Beijing			ZAF	ZAF	2005	2	F	?	?	Mlambo CK	?	Ethnicity : African ; Citizenship : South Africa ; Marital Status : Married ; Sex: F ;year of birth : 1975 ; Laboratory Wits, Johannesburg, South Africa ; INH : R; RIF : R; STR : R; ETH : S ; ID: 1588040 ; Isolation Province: Gauteng ; Isolation region: East Rand
ZAF012005259875	1	oooooooooooooooooooooooooooooooooonnnnnnnnn	000000000003771	224325183533				1	431				Beijing			ZAF	ZAF	2005	2	F	?	?	Mlambo CK	?	Ethnicity : African ; Citizenship : South Africa ; Marital Status : Married ; Sex: F ;year of birth : 1976 ; Laboratory Wits, Johannesburg, South Africa ; INH : R; RIF : R; STR : R; ETH : R ; ID: 1731527 ; Isolation Province: Gauteng ; Isolation region: Pretoria
ZAF012005259882	1	oooooooooooooooooooooooooooooooooonnnnnnnnn	000000000003771	224325164__3				1	Orphan				Beijing			ZAF	ZAF	2005	2	M	?	?	Mlambo CK	?	Ethnicity : African ; Citizenship : South Africa ; Marital Status : Married ; Sex: M ;year of birth : 1956 ; Laboratory Wits, Johannesburg, South Africa ; INH : R; RIF : R; STR : R; ETH : R ; ID: 1633382 ; Isolation Province: Gauteng ; Isolation region: East Rand ; loci-MIRU39=2 et 4
ZAF012005259891	1	oooooooooooooooooooooooooooooooooonnnnnnnnn	000000000003771	224325173523				1	1382				Beijing			ZAF	ZAF	2005	2	F	?	?	Mlambo CK	?	Ethnicity : African ; Citizenship : South Africa ; Marital Status : Single ; Sex: F ;year of birth : 1975 ; Laboratory Wits, Johannesburg, South Africa ; INH : R; RIF : R; STR : S; ETH : R ; ID: 1620798 ; Isolation Province: Gauteng ; Isolation region: East Rand
ZAF012005259893	1	oooooooooooooooooooooooooooooooooonnnnnnnnn	000000000003771	224325163521				1	Orphan				Beijing			ZAF	ZAF	2005	2	F	?	?	Mlambo CK	?	Ethnicity : African ; Citizenship : South Africa ; Marital Status : Single ; Sex: F ;year of birth : 1980 ; Laboratory Wits, Johannesburg, South Africa ; INH : R; RIF : R; STR : R; ETH : R ; ID: 1614948 ; Isolation Province: Gauteng ; Isolation region: Central
ZAF012005259898	1	oooooooooooooooooooooooooooooooooonnnnnnnnn	000000000003771	223325163541				1	1387				Beijing			ZAF	ZAF	2005	2	M	?	?	Mlambo CK	?	Ethnicity : African ; Citizenship : South Africa ; Marital Status : Married ; Sex: M ;year of birth : 1965 ; Laboratory Wits, Johannesburg, South Africa ; INH : R; RIF : R; STR : R; ETH : R ; ID: 1691034 ; Isolation Province: Gauteng ; Isolation region: Central
ZAF012005259903	1	oooooooooooooooooooooooooooooooooonnnnnnnnn	000000000003771	223325163541				1	1387				Beijing			ZAF	ZAF	2005	2	M	?	?	Mlambo CK	?	Ethnicity : African ; Citizenship : South Africa ; Marital Status : Married ; Sex: M ;year of birth : 1958 ; Laboratory Wits, Johannesburg, South Africa ; INH : R; RIF : R; STR : R; ETH : R ; ID: 1710495 ; Isolation Province: Gauteng ; Isolation region: Central
ZAF012005259907	1	oooooooooooooooooooooooooooooooooonnnnnnnnn	000000000003771	223326183543				1	Orphan				Beijing			?	ZAF	2005	2	M	?	?	Mlambo CK	?	Ethnicity : ; Citizenship : NA ; Marital Status : NA ; Sex: M ;year of birth : NA ; Laboratory Wits, Johannesburg, South Africa ; INH : R; RIF : R; STR : S; ETH : R ; ID: 1701815 ; Isolation Province: Gauteng ; Isolation region: East Rand
ZAF012005259909	1	oooooooooooooooooooooooooooooooooonnnnnnnnn	000000000003771	223326173543				1	886				Beijing			ZAF	ZAF	2005	2	M	?	?	Mlambo CK	?	Ethnicity : African ; Citizenship : South Africa ; Marital Status : Single ; Sex: M ;year of birth : 1973 ; Laboratory Wits, Johannesburg, South Africa ; INH : R; RIF : R; STR : R; ETH : R ; ID: 1599034 ; Isolation Province: Gauteng ; Isolation region: Vaal
ZAF012005259931	1	oooooooooooooooooooooooooooooooooonnnnnnnnn	000000000003771	223325183533				1	84				Beijing			ZAF	ZAF	2005	2	M	?	?	Mlambo CK	?	Ethnicity : African ; Citizenship : South Africa ; Marital Status : Single ; Sex: M ;year of birth : 1981 ; Laboratory Wits, Johannesburg, South Africa ; INH : R; RIF : R; STR : R; ETH : R ; ID: 1728524 ; Isolation Province: Gauteng ; Isolation region: Central
ZAF012005259934	1	oooooooooooooooooooooooooooooooooonnnnnnnnn	000000000003771	223325183543				1	Orphan				Beijing			ZAF	ZAF	2005	2	F	?	?	Mlambo CK	?	Ethnicity : African ; Citizenship : South Africa ; Marital Status : Single ; Sex: F ;year of birth : 1974 ; Laboratory Wits, Johannesburg, South Africa ; INH : R; RIF : R; STR : R; ETH : R ; ID: 1710475 ; Isolation Province: Gauteng ; Isolation region: Pretoria
ZAF012006259939	1	oooooooooooooooooooooooooooooooooonnnnnnnnn	000000000003771	223325174533		223325174533424582454633		1	245		Orphan		Beijing			?	ZAF	2006	2	M	?	?	Mlambo CK	Johannesburg	ID Strain:1803798 - BAG/ Baragwanath - gastric asp - male - Year birth : 2005 - STR-S - EMB-S
ZAF012006259940	1	oooooooooooooooooooooooooooooooooonnnnnnnnn	000000000003771	223325163531		223325163531425693344433		1	254		4		Beijing			?	ZAF	2006	2	M	?	?	Mlambo CK	Johannesburg	ID Strain:1887958 - BAG/ Baragwanath - gastric asp - male - Year birth : 2006 - STR-R - EMB-R
ZAF012006259941	1	oooooooooooooooooooooooooooooooooonnnnnnnnn	000000000003771	223325163531		223325163531425693344433		1	254		4		Beijing			?	ZAF	2006	2	F	?	?	Mlambo CK	Johannesburg	ID Strain:1887956 - BAG/ Baragwanath - spu - femele - Year birth : 2006 - STR-R - EMB-R
ZAF012006259942	1	oooooooooooooooooooooooooooooooooonnnnnnnnn	000000000003771	223325163531		2233251635314256B3344433		1	254		Orphan		Beijing			?	ZAF	2006	2	M	?	?	Mlambo CK	Johannesburg	ID Strain:1748641 - 8THAV/ Alexandra - spu - male - Year birth : 1969 - STR-R - EMB-R
ZAF012006259943	1	oooooooooooooooooooooooooooooooooonnnnnnnnn	000000000003771	223325163531		223325163531425693344433		1	254		4		Beijing			?	ZAF	2006	2	?	?	?	Mlambo CK	Johannesburg	ID Strain:1745566 - BAG/ Baragwanath - spu - - Year birth : 1977 - STR-R - EMB-R
ZAF012006259944	1	oooooooooooooooooooooooooooooooooonnnnnnnnn	000000000003771	223325173543		223325173543424282452433		1	99		12		Beijing			?	ZAF	2006	2	M	?	?	Mlambo CK	Johannesburg	ID Strain:1737847 - GREEV/ Doornkop - spu - male - Year birth : 1954 - STR-R - EMB-R
ZAF012006259945	1	oooooooooooooooooooooooooooooooooonnnnnnnnn	000000000003771	223325171531		223325171531424582454433		1	96		6		Beijing			?	ZAF	2006	2	F	?	?	Mlambo CK	Johannesburg	ID Strain:1807756 - BAG/ Baragwanath - spu - femele - Year birth : 1993 - STR-S - EMB-S
ZAF012006259946	1	oooooooooooooooooooooooooooooooooonnnnnnnnn	000000000003771	223325183533		223325183533424682454433		1	84		15		Beijing			?	ZAF	2006	2	F	?	?	Mlambo CK	Johannesburg	ID Strain:1781479 - BAG/ Baragwanath - spu - femele - Year birth : 1983 - STR-S - EMB-R
ZAF012006259947	1	oooooooooooooooooooooooooooooooooonnnnnnnnn	000000000003771	223325173533		223325173533424282452433		1	17		9		Beijing			?	ZAF	2006	2	M	?	?	Mlambo CK	Johannesburg	ID Strain:1737844 - GREEV/ Doornkop - spu - male - Year birth : 1968 - STR-R - EMB-R
ZAF012006259948	1	oooooooooooooooooooooooooooooooooonnnnnnnnn	000000000003771	223325173543		223325173543424282452433		1	99		12		Beijing			?	ZAF	2006	2	F	?	?	Mlambo CK	Johannesburg	ID Strain:1737876 - JOH/ Johannesburg hospital - spu - femele - Year birth : 1950 - STR-R - EMB-R
ZAF012006259949	1	oooooooooooooooooooooooooooooooooonnnnnnnnn	000000000003771	223325174523		223325174523424582454433		1	1202		13		Beijing			?	ZAF	2006	2	M	?	?	Mlambo CK	Johannesburg	ID Strain:1760826 - YEOVI/ Yeoville - spu - male - Year birth : 1979 - STR-S - EMB-R
ZAF012006259950	1	oooooooooooooooooooooooooooooooooonnnnnnnnn	000000000003771	2233251735_3		2233251735_3424_82454433		1	Orphan		Orphan		Beijing			?	ZAF	2006	2	M	?	?	Mlambo CK	Johannesburg	ID Strain:1737775 - BAGSA/ Charles Hurwitz Santa - spu - male - Year birth : ? - STR-R - EMB-R
ZAF012006259951	1	oooooooooooooooooooooooooooooooooonnnnnnnnn	000000000003771	223325173523		223325173523324682454433		1	101		Orphan		Beijing			?	ZAF	2006	2	M	?	?	Mlambo CK	Johannesburg	ID Strain:1801814 - RANDB/ Randburg clinic - spu - male - Year birth : 1973 - STR-S - EMB-S
ZAF012006259952	1	oooooooooooooooooooooooooooooooooonnnnnnnnn	000000000003771	223325173533		223325173533424282452433		1	17		9		Beijing			?	ZAF	2006	2	M	?	?	Mlambo CK	Johannesburg	ID Strain:1758686 - ELDFP/ Eldorado Park FP - spu - male - Year birth : 1958 - STR-R - EMB-S
ZAF012006259953	1	oooooooooooooooooooooooooooooooooonnnnnnnnn	000000000003771	223325173543		223325173543424282452433		1	99		12		Beijing			?	ZAF	2006	2	M	?	?	Mlambo CK	Johannesburg	ID Strain:1742153 - MEADW/ Meadowlands - spu - male - Year birth : 1976 - STR-S - EMB-S
ZAF012006259954	1	oooooooooooooooooooooooooooooooooonnnnnnnnn	000000000003771	223325174523		223325174523424582454433		1	1202		13		Beijing			?	ZAF	2006	2	M	?	?	Mlambo CK	Johannesburg	ID Strain:1877185 - JOH/ Johannesburg hospital - spu - male - Year birth : 1975 - STR-S - EMB-S
ZAF012006259955	1	oooooooooooooooooooooooooooooooooonnnnnnnnn	000000000003771	223325173542		223325173542424282452433		1	1204		11		Beijing			?	ZAF	2006	2	M	?	?	Mlambo CK	Johannesburg	ID Strain:1772262 - BAG/ Baragwanath - spu - male - Year birth : 1972 - STR-S - EMB-S
ZAF012006259956	1	oooooooooooooooooooooooooooooooooonnnnnnnnn	000000000003771	223225173523		223225173523425572454434		1	1205		1		Beijing			?	ZAF	2006	2	M	?	?	Mlambo CK	Johannesburg	ID Strain:1743828 - BAG/ Baragwanath - spu - male - Year birth : ? - STR-S - EMB-S
ZAF012006259957	1	oooooooooooooooooooooooooooooooooonnnnnnnnn	000000000003771	223325173543		223325173543424282452433		1	99		12		Beijing			?	ZAF	2006	2	M	?	?	Mlambo CK	Johannesburg	ID Strain:1737715 - MOFFP/Mofolo Family Planning Clinic - spu - male - Year birth : 1966 - STR-R - EMB-R
ZAF012006259958	1	oooooooooooooooooooooooooooooooooonnnnnnnnn	000000000003771	223325174523		223325174523424582454433		1	1202		13		Beijing			?	ZAF	2006	2	M	?	?	Mlambo CK	Johannesburg	ID Strain:1747154 - ZOLCH/ Zola comm health - spu - male - Year birth : ? - STR-S - EMB-S
ZAF012006259959	1	oooooooooooooooooooooooooooooooooonnnnnnnnn	000000000003771	223225173523		223225173523424582434433		1	1205		Orphan		Beijing			?	ZAF	2006	2	M	?	?	Mlambo CK	Johannesburg	ID Strain:1738149 - 8THAV/ Alexandra - spu - male - Year birth : 1973 - -
ZAF012006259960	1	oooooooooooooooooooooooooooooooooonnnnnnnnn	000000000003771	223325173542		223325173542424282452433		1	1204		11		Beijing			?	ZAF	2006	2	M	?	?	Mlambo CK	Johannesburg	ID Strain:1772512 - BAG/ Baragwanath - spu - male - Year birth : 2006 - STR-S - EMB-S
ZAF012006259961	1	oooooooooooooooooooooooooooooooooonnnnnnnnn	000000000003771	223325173523		223325173523324582444435		1	101		Orphan		Beijing			?	ZAF	2006	2	M	?	?	Mlambo CK	Johannesburg	ID Strain:1735628 - BAGSA/ Charles Hurwitz Santa - spu - male - Year birth : 1954 - STR-R - EMB-R
ZAF012006259962	1	oooooooooooooooooooooooooooooooooonnnnnnnnn	000000000003771	223325173543		223325173543424282452433		1	99		12		Beijing			?	ZAF	2006	2	F	?	?	Mlambo CK	Johannesburg	ID Strain:1737836 - REXST/ Roodepoort - spu - femele - Year birth : 1967 - STR-R - EMB-R
ZAF012006259963	1	oooooooooooooooooooooooooooooooooonnnnnnnnn	000000000003771	223325163531		223325163531425693344433		1	254		4		Beijing			?	ZAF	2006	2	F	?	?	Mlambo CK	Johannesburg	ID Strain:1739609 - STRCH/ Stretford comm health - spu - femele - Year birth : 1981 - STR-R - EMB-R
ZAF012006259964	1	oooooooooooooooooooooooooooooooooonnnnnnnnn	000000000003771	223325163521		223325163521425683344433		1	1206		3		Beijing			?	ZAF	2006	2	F	?	?	Mlambo CK	Johannesburg	ID Strain:1878901 - ZOLAL/ Zola - spu - femele - Year birth : 1957 - STR-R - EMB-R
ZAF012006259965	1	oooooooooooooooooooooooooooooooooonnnnnnnnn	000000000003771	223325173523		223325173523424653454433		1	101		Orphan		Beijing			?	ZAF	2006	2	F	?	?	Mlambo CK	Johannesburg	ID Strain:1784290 - EDE/Edenvale - spu - femele - Year birth : 1971 - STR-R - EMB-S
ZAF012006259966	1	oooooooooooooooooooooooooooooooooonnnnnnnnn	000000000003771	223325163531		223325163531425693344433		1	254		4		Beijing			?	ZAF	2006	2	M	?	?	Mlambo CK	Johannesburg	ID Strain:1745567 - BAG/ Baragwanath - spu - male - Year birth : 1961 - STR-R - EMB-S
ZAF012006259967	1	oooooooooooooooooooooooooooooooooonnnnnnnnn	000000000003771	223325173533		223325173533324582444433		1	17		7		Beijing			?	ZAF	2006	2	F	?	?	Mlambo CK	Johannesburg	ID Strain:1990930 - ZONDI/ Zondi - spu - femele - Year birth : 1966 - STR-S - EMB-R - ETH-S - KANA-S - OFLO-S
ZAF012006260069	1	oooooooooooooooooooooooooooooooooonnnnnnnnn	000000000003771	224325162531				1	Orphan				Beijing			ZAF	ZAF	2006	2	M	?	?	Mlambo CK	?	Ethnicity : African ; Citizenship : South Africa ; Marital Status : Single ; Sex: M ;year of birth : 1975 ; Laboratory Wits, Johannesburg, South Africa ; INH : R; RIF : R; STR : R; ETH : R ; ID: 1794680 ; Isolation Province: Gauteng ; Isolation region: Pretoria
ZAF012006260070	1	oooooooooooooooooooooooooooooooooonnnnnnnnn	000000000003771	224325163533				1	1371				Beijing			ZAF	ZAF	2006	2	F	?	?	Mlambo CK	?	Ethnicity : African ; Citizenship : South Africa ; Marital Status : Single ; Sex: F ;year of birth : 1957 ; Laboratory Wits, Johannesburg, South Africa ; INH : R; RIF : R; STR : R; ETH : R ; ID: 1814474 ; Isolation Province: Gauteng ; Isolation region: Central
ZAF012006260071	1	oooooooooooooooooooooooooooooooooonnnnnnnnn	000000000003771	224225163533				1	1372				Beijing			ZAF	ZAF	2006	2	M	?	?	Mlambo CK	?	Ethnicity : African ; Citizenship : South Africa ; Marital Status : Married ; Sex: M ;year of birth : 1960 ; Laboratory Wits, Johannesburg, South Africa ; INH : R; RIF : R; STR : S; ETH : S ; ID: 1774834 ; Isolation Province: Gauteng ; Isolation region: Central
ZAF012006260125	1	oooooooooooooooooooooooooooooooooonnnnnnnnn	000000000003771	224325163531				1	1368				Beijing			ZAF	ZAF	2006	2	M	?	?	Mlambo CK	?	Ethnicity : African ; Citizenship : South Africa ; Marital Status : Single ; Sex: M ;year of birth : 1980 ; Laboratory Wits, Johannesburg, South Africa ; INH : R; RIF : R; STR : S; ETH : S ; ID: 1789184 ; Isolation Province: Gauteng ; Isolation region: Central
ZAF012006260126	1	oooooooooooooooooooooooooooooooooonnnnnnnnn	000000000003771	2243251?4533				1	Orphan				Beijing			ZAF	ZAF	2006	2	M	?	?	Mlambo CK	?	Ethnicity : African ; Citizenship : South Africa ; Marital Status : Single ; Sex: M ;year of birth : 1975 ; Laboratory Wits, Johannesburg, South Africa ; INH : R; RIF : R; STR : S; ETH : S ; ID: 1876252 ; Isolation Province: Gauteng ; Isolation region: East Rand
ZAF012006260127	1	oooooooooooooooooooooooooooooooooonnnnnnnnn	000000000003771	224325173533				1	229				Beijing			ZAF	ZAF	2006	2	M	?	?	Mlambo CK	?	Ethnicity : African ; Citizenship : South Africa ; Marital Status : Married ; Sex: M ;year of birth : 1958 ; Laboratory Wits, Johannesburg, South Africa ; INH : R; RIF : R; STR : S; ETH : S ; ID: 1783876 ; Isolation Province: Gauteng ; Isolation region: Vaal
ZAF012006260134	1	oooooooooooooooooooooooooooooooooonnnnnnnnn	000000000003771	224325174533				1	Orphan				Beijing			ZAF	ZAF	2006	2	F	?	?	Mlambo CK	?	Ethnicity : African ; Citizenship : South Africa ; Marital Status : Married ; Sex: F ;year of birth : 1973 ; Laboratory Wits, Johannesburg, South Africa ; INH : R; RIF : R; STR : S; ETH : S ; ID: 1897926 ; Isolation Province: Gauteng ; Isolation region: East Rand
ZAF012006260139	1	oooooooooooooooooooooooooooooooooonnnnnnnnn	000000000003771	224325173533				1	229				Beijing			ZAF	ZAF	2006	2	M	?	?	Mlambo CK	?	Ethnicity : African ; Citizenship : South Africa ; Marital Status : Widow/Widower ; Sex: M ;year of birth : 1978 ; Laboratory Wits, Johannesburg, South Africa ; INH : R; RIF : R; STR : R; ETH : S ; ID: 1850697 ; Isolation Province: Gauteng ; Isolation region: Central
ZAF012006260140	1	oooooooooooooooooooooooooooooooooonnnnnnnnn	000000000003771	223325274543				1	Orphan				Beijing			ZAF	ZAF	2006	2	M	?	?	Mlambo CK	?	Ethnicity : African ; Citizenship : South Africa ; Marital Status : Single ; Sex: M ;year of birth : 1971 ; Laboratory Wits, Johannesburg, South Africa ; INH : R; RIF : R; STR : R; ETH : S ; ID: 1781091 ; Isolation Province: Gauteng ; Isolation region: East Rand
ZAF012006260156	1	oooooooooooooooooooooooooooooooooonnnnnnnnn	000000000003771	223325263531				1	Orphan				Beijing			ZAF	ZAF	2006	2	F	?	?	Mlambo CK	?	Ethnicity : African ; Citizenship : South Africa ; Marital Status : Single ; Sex: F ;year of birth : 1980 ; Laboratory Wits, Johannesburg, South Africa ; INH : R; RIF : R; STR : R; ETH : R ; ID: 1738751 ; Isolation Province: Gauteng ; Isolation region: East Rand
ZAF012007260167	1	oooooooooooooooooooooooooooooooooonnnnnnnnn	000000000003771	223325173533		223325173533324582444435		1	17		8		Beijing			?	ZAF	2007	2	M	?	?	Mlambo CK	Johannesburg	ID Strain:2002057 - AUC/ Helen Joseph - Bactec bottle - male - Year birth : 1965 - STR-R - EMB-R
ZAF012007260168	1	oooooooooooooooooooooooooooooooooonnnnnnnnn	000000000003771	223325174533		223325174533424582444433		1	245		Orphan		Beijing			?	ZAF	2007	2	M	?	?	Mlambo CK	Johannesburg	ID Strain:2009861 - Maponya Clinic,Pimville - spu - male - Year birth : 1957 - STR-S - EMB-S
ZAF012007260169	1	oooooooooooooooooooooooooooooooooonnnnnnnnn	000000000003771	223325173543		223325173543424282432433		1	99		Orphan		Beijing			?	ZAF	2007	2	M	?	?	Mlambo CK	Johannesburg	ID Strain:2022143 - COR/ Newclare - spu - male - Year birth : 1994 - STR-S - EMB-S
ZAF012007260170	1	oooooooooooooooooooooooooooooooooonnnnnnnnn	000000000003771	223325183533		223325183533424682454433		1	84		15		Beijing			?	ZAF	2007	2	M	?	?	Mlambo CK	Johannesburg	ID Strain:2009001 - BAGSA/ Charles Hurwitz Santa - spu - male - Year birth : 1962 - STR-R - EMB-R
ZAF012007260171	1	oooooooooooooooooooooooooooooooooonnnnnnnnn	000000000003771	223325173533		223325173533424482354443		1	17		10		Beijing			?	ZAF	2007	2	M	?	?	Mlambo CK	Johannesburg	ID Strain:2018550 - EDE/Edenvale - spu - male - Year birth : 1972 - STR-S - EMB-R
ZAF012007260172	1	oooooooooooooooooooooooooooooooooonnnnnnnnn	000000000003771	223325163531		223325163531425693344433		1	254		4		Beijing			?	ZAF	2007	2	F	?	?	Mlambo CK	Johannesburg	ID Strain:2015830 - AUC/ Helen Joseph - spu - femele - Year birth : 1970 - STR-R - EMB-R
ZAF012007260173	1	oooooooooooooooooooooooooooooooooonnnnnnnnn	000000000003771	223325173543		223325173543424282452433		1	99		12		Beijing			?	ZAF	2007	2	M	?	?	Mlambo CK	Johannesburg	ID Strain:2020538 - MEADW/ Meadowlands - spu - male - Year birth : 1956 - STR-S - EMB-S
ZAF012007260174	1	oooooooooooooooooooooooooooooooooonnnnnnnnn	000000000003771	223325171531		223325171531424582454433		1	96		6		Beijing			?	ZAF	2007	2	M	?	?	Mlambo CK	Johannesburg	ID Strain:2004712 - AUC/ Helen Joseph - Bactec bottle - male - Year birth : 1969 - STR-S - EMB-S - ETH-S - KANA-S - OFLO-S
ZAF012007260175	1	oooooooooooooooooooooooooooooooooonnnnnnnnn	000000000003771	223325173523		223325173523424672454433		1	101		Orphan		Beijing			?	ZAF	2007	2	M	?	?	Mlambo CK	Johannesburg	ID Strain:1991504 - BAGSA/ Charles Hurwitz Santa - spu - male - Year birth : ? - STR-S - EMB-S - ETH-S - KANA-S - OFLO-S
ZAF012007260176	1	oooooooooooooooooooooooooooooooooonnnnnnnnn	000000000003771	223325173533		223325173533324582444435		1	17		8		Beijing			?	ZAF	2007	2	M	?	?	Mlambo CK	Johannesburg	ID Strain:1801055 - AUC/ Helen Joseph - spu - male - Year birth : 1978 - STR-R - EMB-R - ETH-S - KANA-S - OFLO-R
ZAF012007260177	1	oooooooooooooooooooooooooooooooooonnnnnnnnn	000000000003771	223325183533		223325183533424682454433		1	84		15		Beijing			?	ZAF	2007	2	F	?	?	Mlambo CK	Johannesburg	ID Strain:1948029 - BAG/ Baragwanath - spu - femele - Year birth : 1986 - STR-R - EMB-S - ETH-S - KANA-S - OFLO-S
ZAF012007260178	1	oooooooooooooooooooooooooooooooooonnnnnnnnn	000000000003771	223325174533		223325174533424582454433		1	245		14		Beijing			?	ZAF	2007	2	F	?	?	Mlambo CK	Johannesburg	ID Strain:1936862 - BAG/ Baragwanath - spu - femele - Year birth : 1974 - STR-S - EMB-S - ETH-S - KANA-S - OFLO-S
ZAF012007260179	1	oooooooooooooooooooooooooooooooooonnnnnnnnn	000000000003771	223325123531		223325123531425693344433		1	Orphan		Orphan		Beijing			?	ZAF	2007	2	M	?	?	Mlambo CK	Johannesburg	ID Strain:1950933 - DIEPK/ Diepkloof - spu - male - Year birth : 1970 - STR-R - EMB-S
ZAF012007260180	1	oooooooooooooooooooooooooooooooooonnnnnnnnn	000000000003771	223325173533		223325173533424482354443		1	17		10		Beijing			?	ZAF	2007	2	M	?	?	Mlambo CK	Johannesburg	ID Strain:1990549 - AUC/ Helen Joseph - spu - male - Year birth : 1951 - STR-R - EMB-S - ETH-S - KANA-S - OFLO-S
ZAF012007260181	1	oooooooooooooooooooooooooooooooooonnnnnnnnn	000000000003771	223325174533		223325174533424582454433		1	245		14		Beijing			?	ZAF	2007	2	M	?	?	Mlambo CK	Johannesburg	ID Strain:2030530 - COR/ Newclare - spu - male - Year birth : 2007 - STR-S - EMB-S - ETH-S - KANA-S - OFLO-S
ZAF012007260243	1	oooooooooooooooooooooooooooooooooonnnnnnnnn	000000000003771	223325174533				1	245				Beijing			ZAF	ZAF	2007	2	M	?	?	Mlambo CK	?	Ethnicity : African ; Citizenship : South Africa ; Marital Status : Single ; Sex: M ;year of birth : 1958 ; Laboratory Wits, Johannesburg, South Africa ; INH : R; RIF : R; STR : S; ETH : R ; ID: 2026365 ; Isolation Province: Gauteng ; Isolation region: Vaal
ZAF012007260244	1	oooooooooooooooooooooooooooooooooonnnnnnnnn	000000000003771	223325183533				1	84				Beijing			ZAF	ZAF	2007	2	F	?	?	Mlambo CK	?	Ethnicity : African ; Citizenship : South Africa ; Marital Status : Single ; Sex: F ;year of birth : 1981 ; Laboratory Wits, Johannesburg, South Africa ; INH : R; RIF : R; STR : R; ETH : R ; ID: 1975601 ; Isolation Province: Gauteng ; Isolation region: Central
ZAF012007260246	1	oooooooooooooooooooooooooooooooooonnnnnnnnn	000000000003771	223325173533				1	17				Beijing			ZAF	ZAF	2007	2	M	?	?	Mlambo CK	?	Ethnicity : African ; Citizenship : South Africa ; Marital Status : Single ; Sex: M ;year of birth : 1973 ; Laboratory Wits, Johannesburg, South Africa ; INH : R; RIF : R; STR : R; ETH : R ; ID: 1966590 ; Isolation Province: Gauteng ; Isolation region: Vaal
ZAF012007260249	1	oooooooooooooooooooooooooooooooooonnnnnnnnn	000000000003771	223325173543				1	99				Beijing			ZAF	ZAF	2007	2	F	?	?	Mlambo CK	?	Ethnicity : African ; Citizenship : South Africa ; Marital Status : Single ; Sex: F ;year of birth : 1972 ; Laboratory Wits, Johannesburg, South Africa ; INH : R; RIF : R; STR : S; ETH : R ; ID: 1975457 ; Isolation Province: Gauteng ; Isolation region: Central
ZAF012007260250	1	oooooooooooooooooooooooooooooooooonnnnnnnnn	000000000003771	223325173543				1	99				Beijing			ZAF	ZAF	2007	2	F	?	?	Mlambo CK	?	Ethnicity : African ; Citizenship : South Africa ; Marital Status : Single ; Sex: F ;year of birth : 1991 ; Laboratory Wits, Johannesburg, South Africa ; INH : R; RIF : R; STR : S; ETH : S ; ID: 2036110 ; Isolation Province: Gauteng ; Isolation region: Central
ZAF012007260265	1	oooooooooooooooooooooooooooooooooonnnnnnnnn	000000000003771	223325163531				1	254				Beijing			ZAF	ZAF	2007	2	F	?	?	Mlambo CK	?	Ethnicity : African ; Citizenship : South Africa ; Marital Status : Married ; Sex: F ;year of birth : 1958 ; Laboratory Wits, Johannesburg, South Africa ; INH : R; RIF : R; STR : R; ETH : R ; ID: 1944965 ; Isolation Province: Gauteng ; Isolation region: Central
ZAF012007260268	1	oooooooooooooooooooooooooooooooooonnnnnnnnn	000000000003771	223325163531				1	254				Beijing			ZAF	ZAF	2007	2	F	?	?	Mlambo CK	?	Ethnicity : African ; Citizenship : South Africa ; Marital Status : Married ; Sex: F ;year of birth : 1947 ; Laboratory Wits, Johannesburg, South Africa ; INH : R; RIF : R; STR : R; ETH : R ; ID: 1977013 ; Isolation Province: Gauteng ; Isolation region: Central
ZAF012007260271	1	oooooooooooooooooooooooooooooooooonnnnnnnnn	000000000003771	223325163531				1	254				Beijing			ZAF	ZAF	2007	2	F	?	?	Mlambo CK	?	Ethnicity : African ; Citizenship : South Africa ; Marital Status : Single ; Sex: F ;year of birth : 1982 ; Laboratory Wits, Johannesburg, South Africa ; INH : R; RIF : R; STR : R; ETH : R ; ID: 1930089 ; Isolation Province: Gauteng ; Isolation region: Central
ZAF012007260272	1	oooooooooooooooooooooooooooooooooonnnnnnnnn	000000000003771	223325171531				1	96				Beijing			ZAF	ZAF	2007	2	F	?	?	Mlambo CK	?	Ethnicity : African ; Citizenship : South Africa ; Marital Status : Single ; Sex: F ;year of birth : 1974 ; Laboratory Wits, Johannesburg, South Africa ; INH : R; RIF : R; STR : S; ETH : S ; ID: 2021496 ; Isolation Province: Gauteng ; Isolation region: East Rand
ZAF012007260273	1	oooooooooooooooooooooooooooooooooonnnnnnnnn	000000000003771	223325163531				1	254				Beijing			ZAF	ZAF	2007	2	F	?	?	Mlambo CK	?	Ethnicity : African ; Citizenship : South Africa ; Marital Status : Single ; Sex: F ;year of birth : 1977 ; Laboratory Wits, Johannesburg, South Africa ; INH : R; RIF : R; STR : R; ETH : R ; ID: 1930046 ; Isolation Province: Gauteng ; Isolation region: East Rand
ZAF012007260285	1	oooooooooooooooooooooooooooooooooonnnnnnnnn	000000000003771	223325173533				1	17				Beijing			ZAF	ZAF	2007	2	M	?	?	Mlambo CK	?	Ethnicity : African ; Citizenship : South Africa ; Marital Status : Single ; Sex: M ;year of birth : 1962 ; Laboratory Wits, Johannesburg, South Africa ; INH : R; RIF : R; STR : S; ETH : S ; ID: 2019813 ; Isolation Province: Gauteng ; Isolation region: Central
ZAF012007260290	1	oooooooooooooooooooooooooooooooooonnnnnnnnn	000000000003771	223325163531				1	254				Beijing			ZAF	ZAF	2007	2	F	?	?	Mlambo CK	?	Ethnicity : African ; Citizenship : South Africa ; Marital Status : Single ; Sex: F ;year of birth : 1988 ; Laboratory Wits, Johannesburg, South Africa ; INH : R; RIF : R; STR : R; ETH : R ; ID: 2019549 ; Isolation Province: Gauteng ; Isolation region: East Rand
ZAF012007260292	1	oooooooooooooooooooooooooooooooooonnnnnnnnn	000000000003771	223325171531				1	96				Beijing			ZAF	ZAF	2007	2	F	?	?	Mlambo CK	?	Ethnicity : African ; Citizenship : South Africa ; Marital Status : Married ; Sex: F ;year of birth : 1964 ; Laboratory Wits, Johannesburg, South Africa ; INH : R; RIF : R; STR : R; ETH : R ; ID: 2034935 ; Isolation Province: Gauteng ; Isolation region: Central
ZAF012007260296	1	oooooooooooooooooooooooooooooooooonnnnnnnnn	000000000003771	223325173533				1	17				Beijing			ZAF	ZAF	2007	2	F	?	?	Mlambo CK	?	Ethnicity : African ; Citizenship : South Africa ; Marital Status : Single ; Sex: F ;year of birth : 1983 ; Laboratory Wits, Johannesburg, South Africa ; INH : R; RIF : R; STR : R; ETH : R ; ID: 1950547 ; Isolation Province: Gauteng ; Isolation region: Central
ZAF012007260305	1	oooooooooooooooooooooooooooooooooonnnnnnnnn	000000000003771	223325163531				1	254				Beijing			ZAF	ZAF	2007	2	F	?	?	Mlambo CK	?	Ethnicity : African ; Citizenship : South Africa ; Marital Status : Single ; Sex: F ;year of birth : 1964 ; Laboratory Wits, Johannesburg, South Africa ; INH : R; RIF : R; STR : R; ETH : R ; ID: 1956206 ; Isolation Province: Gauteng ; Isolation region: East Rand
ZAF012007260309	1	oooooooooooooooooooooooooooooooooonnnnnnnnn	000000000003771	223325173533				1	17				Beijing			ZAF	ZAF	2007	2	M	?	?	Mlambo CK	?	Ethnicity : African ; Citizenship : South Africa ; Marital Status : Single ; Sex: M ;year of birth : 1962 ; Laboratory Wits, Johannesburg, South Africa ; INH : R; RIF : R; STR : R; ETH : R ; ID: 2038313 ; Isolation Province: Gauteng ; Isolation region: Central
ZAF012007260312	1	oooooooooooooooooooooooooooooooooonnnnnnnnn	000000000003771	223325163531				1	254				Beijing			ZAF	ZAF	2007	2	M	?	?	Mlambo CK	?	Ethnicity : African ; Citizenship : South Africa ; Marital Status : Single ; Sex: M ;year of birth : 1977 ; Laboratory Wits, Johannesburg, South Africa ; INH : R; RIF : R; STR : R; ETH : R ; ID: 2032340 ; Isolation Province: Gauteng ; Isolation region: East Rand
ZAF012007260321	1	oooooooooooooooooooooooooooooooooonnnnnnnnn	000000000003771	223325163531				1	254				Beijing			ZAF	ZAF	2007	2	F	?	?	Mlambo CK	?	Ethnicity : African ; Citizenship : South Africa ; Marital Status : Single ; Sex: F ;year of birth : 1978 ; Laboratory Wits, Johannesburg, South Africa ; INH : R; RIF : R; STR : R; ETH : S ; ID: 1970130 ; Isolation Province: Gauteng ; Isolation region: Central
ZAF012007260323	1	oooooooooooooooooooooooooooooooooonnnnnnnnn	000000000003771	223325163533				1	83				Beijing			ZAF	ZAF	2007	2	M	?	?	Mlambo CK	?	Ethnicity : African ; Citizenship : South Africa ; Marital Status : Single ; Sex: M ;year of birth : 1985 ; Laboratory Wits, Johannesburg, South Africa ; INH : R; RIF : R; STR : R; ETH : R ; ID: 2034948 ; Isolation Province: Gauteng ; Isolation region: East Rand
ZAF012007260327	1	oooooooooooooooooooooooooooooooooonnnnnnnnn	000000000003771	223325163533				1	83				Beijing			ZAF	ZAF	2007	2	M	?	?	Mlambo CK	?	Ethnicity : African ; Citizenship : South Africa ; Marital Status : Single ; Sex: M ;year of birth : 1970 ; Laboratory Wits, Johannesburg, South Africa ; INH : R; RIF : R; STR : R; ETH : R ; ID: 1973234 ; Isolation Province: Gauteng ; Isolation region: Vaal
ZAF012007260328	1	oooooooooooooooooooooooooooooooooonnnnnnnnn	000000000003771	223325163533				1	83				Beijing			ZAF	ZAF	2007	2	M	?	?	Mlambo CK	?	Ethnicity : African ; Citizenship : South Africa ; Marital Status : Married ; Sex: M ;year of birth : 1964 ; Laboratory Wits, Johannesburg, South Africa ; INH : R; RIF : R; STR : S; ETH : S ; ID: 2019834 ; Isolation Province: North West ; Isolation region: North West Province
MEX012003160465	1	oooooooooooooooooooooooooooooooooonnnnnnnnn	000000000003771					1					Beijing			?	MEX	2003	1	M	16	?	Macias-Parra M	Guadalajara	Sensibility : sensible. Types of Sampling : sputum. Infection : Pulmonar(Pulmonar). Origin : Jalisco. Sex/Age : M/ 16 años
LKA012006162208	1	oooooooooooooooooooooooooooooooooonnnnnnnnn	000000000003771					1					Beijing			LKA	LKA	2006	1	F	50	?	Rajapaksa US	Polonnaruwa	F, 50
LKA012006162209	1	oooooooooooooooooooooooooooooooooonnnnnnnnn	000000000003771					1					Beijing			LKA	LKA	2006	1	M	41	?	Rajapaksa US	Polonnaruwa	M, 41
LKA012006162212	1	oooooooooooooooooooooooooooooooooonnnnnnnnn	000000000003771					1					Beijing			LKA	LKA	2006	1	M	47	?	Rajapaksa US	Polonnaruwa	M, 47
LKA012006162215	1	oooooooooooooooooooooooooooooooooonnnnnnnnn	000000000003771					1					Beijing			LKA	LKA	2006	1	M	25	?	Rajapaksa US	Polonnaruwa	M, 25
LKA012006162219	1	oooooooooooooooooooooooooooooooooonnnnnnnnn	000000000003771					1					Beijing			LKA	LKA	2006	1	M	22	?	Rajapaksa US	Polonnaruwa	M, 22
LKA012006162222	1	oooooooooooooooooooooooooooooooooonnnnnnnnn	000000000003771					1					Beijing			LKA	LKA	2006	1	M	64	?	Rajapaksa US	Polonnaruwa	M, 64
LKA012006162225	1	oooooooooooooooooooooooooooooooooonnnnnnnnn	000000000003771					1					Beijing			LKA	LKA	2006	1	M	31	?	Rajapaksa US	Polonnaruwa	M, 31
LKA012006162229	1	oooooooooooooooooooooooooooooooooonnnnnnnnn	000000000003771					1					Beijing			LKA	LKA	2006	1	M	46	?	Rajapaksa US	Polonnaruwa	M, 46
LKA012006162234	1	oooooooooooooooooooooooooooooooooonnnnnnnnn	000000000003771					1					Beijing			LKA	LKA	2006	1	M	22	?	Rajapaksa US	Polonnaruwa	M, 22
LKA012006162235	1	oooooooooooooooooooooooooooooooooonnnnnnnnn	000000000003771					1					Beijing			LKA	LKA	2006	1	M	42	?	Rajapaksa US	Polonnaruwa	M, 42
LKA012006162237	1	oooooooooooooooooooooooooooooooooonnnnnnnnn	000000000003771					1					Beijing			LKA	LKA	2006	1	M	43	?	Rajapaksa US	Polonnaruwa	M, 43
LKA012006362244	1	oooooooooooooooooooooooooooooooooonnnnnnnnn	000000000003771					1					Beijing			LKA	LKA	2006	3	?	?	?	Rajapaksa US	Polonnaruwa
LKA012006362247	1	oooooooooooooooooooooooooooooooooonnnnnnnnn	000000000003771					1					Beijing			LKA	LKA	2006	3	M	82	?	Rajapaksa US	Polonnaruwa	M, 82
LKA012007062251	1	oooooooooooooooooooooooooooooooooonnnnnnnnn	000000000003771					1					Beijing			LKA	LKA	2007	0	?	?	?	Rajapaksa US	Polonnaruwa
KEN010000062290	6	oooooooooooooooooooooooooooooooooonnnnnnnnn	000000000003771					1					Beijing			?	KEN		0	?	?	?	Githui WA	Nairobi
USA060000062319	1	oooooooooooooooooooooooooooooooooonnnnnnnnn	000000000003771					1					Beijing			?	USA		0	?	?	?	Frothingham R	Washington
USA050000062338	1	oooooooooooooooooooooooooooooooooonnnnnnnnn	000000000003771					1					Beijing			?	USA		0	?	?	?	Caws M	Washington
VNM020000062366	11	oooooooooooooooooooooooooooooooooonnnnnnnnn	000000000003771					1					Beijing			?	VNM		0	?	?	?	Caws M	Hanoi
BEL042004063202	1	oooooooooooooooooooooooooooooooooonnnnnnnnn	000000000003771	223325173533				1	17				Beijing			?	BEL	2004	0	?	?	?	Allix C	Brussels
BEL042004063299	1	oooooooooooooooooooooooooooooooooonnnnnnnnn	000000000003771	223325153533				1	16				Beijing			BEL	BEL	2004	0	?	?	?	Allix C	Brussels
BEL042004063407	1	oooooooooooooooooooooooooooooooooonnnnnnnnn	000000000003771	223325153533				1	16				Beijing			RUS	BEL	2004	0	?	?	?	Allix C	Brussels
BEL042005063446	1	oooooooooooooooooooooooooooooooooonnnnnnnnn	000000000003771	223325173533				1	17				Beijing			CHN	BEL	2005	0	?	?	?	Allix C	Brussels
BEL042005063470	1	oooooooooooooooooooooooooooooooooonnnnnnnnn	000000000003771	223325153533				1	16				Beijing			IRN	BEL	2005	0	?	?	?	Allix C	Brussels
BEL042005063480	1	oooooooooooooooooooooooooooooooooonnnnnnnnn	000000000003771	223325153533				1	16				Beijing			?	BEL	2005	0	?	?	?	Allix C	Brussels
BEL042005063560	1	oooooooooooooooooooooooooooooooooonnnnnnnnn	000000000003771	223125153324				1	8				Beijing			?	BEL	2005	0	?	?	?	Allix C	Brussels
BEL042005063579	1	oooooooooooooooooooooooooooooooooonnnnnnnnn	000000000003771	223325153533				1	16				Beijing			?	BEL	2005	0	?	?	?	Allix C	Brussels
BEL042005063607	1	oooooooooooooooooooooooooooooooooonnnnnnnnn	000000000003771	223425153322				1	157				Beijing			?	BEL	2005	0	?	?	?	Allix C	Brussels
BEL042005063612	1	oooooooooooooooooooooooooooooooooonnnnnnnnn	000000000003771	233125143323				1	357				Beijing			?	BEL	2005	0	?	?	?	Allix C	Brussels
KGZ012008263862	1	oooooooooooooooooooooooooooooooooonnnnnnnnn	000000000003771	223325153533				1	16				Beijing			KGZ	KGZ	2008	2	M	?	negative	Valcheva V	Bishkek	Sex: M - Ethnicity: Kyrgyz - 2nd investigator: Valcheva, V. - HIV(-) - Tb microscopy (+) - RIF(Ser531Leu) - INH(Ser315Thr); Patient from prison -Lung Tb
FXX050000p63964	1	oooooooooooooooooooooooooooooooooonnnnnnnnn	000000000003771					1					Beijing			?	FRA		0	?	?	?	Narbonne V	Brest
LVA011999064313	1	oooooooooooooooooooooooooooooooooonnnnnnnnn	000000000003771					1					Beijing			?	LVA	1999	0	?	?	?	Tracevska T	Riga
LVA011999064315	1	oooooooooooooooooooooooooooooooooonnnnnnnnn	000000000003771					1					Beijing			?	LVA	1999	0	?	?	?	Tracevska T	Riga
LVA011999064316	1	oooooooooooooooooooooooooooooooooonnnnnnnnn	000000000003771					1					Beijing			?	LVA	1999	0	?	?	?	Tracevska T	Riga
LVA011999064322	1	oooooooooooooooooooooooooooooooooonnnnnnnnn	000000000003771					1					Beijing			?	LVA	1999	0	?	?	?	Tracevska T	Riga
LVA011999064324	1	oooooooooooooooooooooooooooooooooonnnnnnnnn	000000000003771					1					Beijing			?	LVA	1999	0	?	?	?	Tracevska T	Riga
LVA011999064328	1	oooooooooooooooooooooooooooooooooonnnnnnnnn	000000000003771					1					Beijing			?	LVA	1999	0	?	?	?	Tracevska T	Riga
LVA011999064330	1	oooooooooooooooooooooooooooooooooonnnnnnnnn	000000000003771					1					Beijing			?	LVA	1999	0	?	?	?	Tracevska T	Riga
LVA011999064334	1	oooooooooooooooooooooooooooooooooonnnnnnnnn	000000000003771					1					Beijing			?	LVA	1999	0	?	?	?	Tracevska T	Riga
LVA011999064335	1	oooooooooooooooooooooooooooooooooonnnnnnnnn	000000000003771					1					Beijing			?	LVA	1999	0	?	?	?	Tracevska T	Riga
LVA011999064337	1	oooooooooooooooooooooooooooooooooonnnnnnnnn	000000000003771					1					Beijing			?	LVA	1999	0	?	?	?	Tracevska T	Riga
LVA011999064338	1	oooooooooooooooooooooooooooooooooonnnnnnnnn	000000000003771					1					Beijing			?	LVA	1999	0	?	?	?	Tracevska T	Riga
LVA011999064343	1	oooooooooooooooooooooooooooooooooonnnnnnnnn	000000000003771					1					Beijing			?	LVA	1999	0	?	?	?	Tracevska T	Riga
LVA011999064346	1	oooooooooooooooooooooooooooooooooonnnnnnnnn	000000000003771					1					Beijing			?	LVA	1999	0	?	?	?	Tracevska T	Riga
LVA011999064348	1	oooooooooooooooooooooooooooooooooonnnnnnnnn	000000000003771					1					Beijing			?	LVA	1999	0	?	?	?	Tracevska T	Riga
LVA011999064356	1	oooooooooooooooooooooooooooooooooonnnnnnnnn	000000000003771					1					Beijing			?	LVA	1999	0	?	?	?	Tracevska T	Riga
LVA011999064359	1	oooooooooooooooooooooooooooooooooonnnnnnnnn	000000000003771					1					Beijing			?	LVA	1999	0	?	?	?	Tracevska T	Riga
LVA011999064360	1	oooooooooooooooooooooooooooooooooonnnnnnnnn	000000000003771					1					Beijing			?	LVA	1999	0	?	?	?	Tracevska T	Riga
LVA011999064361	1	oooooooooooooooooooooooooooooooooonnnnnnnnn	000000000003771					1					Beijing			?	LVA	1999	0	?	?	?	Tracevska T	Riga
LVA011999064362	1	oooooooooooooooooooooooooooooooooonnnnnnnnn	000000000003771					1					Beijing			?	LVA	1999	0	?	?	?	Tracevska T	Riga
LVA011999064363	1	oooooooooooooooooooooooooooooooooonnnnnnnnn	000000000003771					1					Beijing			?	LVA	1999	0	?	?	?	Tracevska T	Riga
LVA011999064364	1	oooooooooooooooooooooooooooooooooonnnnnnnnn	000000000003771					1					Beijing			?	LVA	1999	0	?	?	?	Tracevska T	Riga
LVA012000064365	1	oooooooooooooooooooooooooooooooooonnnnnnnnn	000000000003771					1					Beijing			?	LVA	2000	0	?	?	?	Tracevska T	Riga
LVA012000064366	1	oooooooooooooooooooooooooooooooooonnnnnnnnn	000000000003771					1					Beijing			?	LVA	2000	0	?	?	?	Tracevska T	Riga
LVA012000064367	1	oooooooooooooooooooooooooooooooooonnnnnnnnn	000000000003771					1					Beijing			?	LVA	2000	0	?	?	?	Tracevska T	Riga
LVA012000064368	1	oooooooooooooooooooooooooooooooooonnnnnnnnn	000000000003771					1					Beijing			?	LVA	2000	0	?	?	?	Tracevska T	Riga
LVA012000064370	1	oooooooooooooooooooooooooooooooooonnnnnnnnn	000000000003771					1					Beijing			?	LVA	2000	0	?	?	?	Tracevska T	Riga
LVA012000064371	1	oooooooooooooooooooooooooooooooooonnnnnnnnn	000000000003771					1					Beijing			?	LVA	2000	0	?	?	?	Tracevska T	Riga
LVA012000064373	1	oooooooooooooooooooooooooooooooooonnnnnnnnn	000000000003771					1					Beijing			?	LVA	2000	0	?	?	?	Tracevska T	Riga
LVA012000064375	1	oooooooooooooooooooooooooooooooooonnnnnnnnn	000000000003771					1					Beijing			?	LVA	2000	0	?	?	?	Tracevska T	Riga
LVA012000064377	1	oooooooooooooooooooooooooooooooooonnnnnnnnn	000000000003771					1					Beijing			?	LVA	2000	0	?	?	?	Tracevska T	Riga
LVA012000064378	1	oooooooooooooooooooooooooooooooooonnnnnnnnn	000000000003771					1					Beijing			?	LVA	2000	0	?	?	?	Tracevska T	Riga
LVA012000064379	1	oooooooooooooooooooooooooooooooooonnnnnnnnn	000000000003771					1					Beijing			?	LVA	2000	0	?	?	?	Tracevska T	Riga
LVA012000064382	1	oooooooooooooooooooooooooooooooooonnnnnnnnn	000000000003771					1					Beijing			?	LVA	2000	0	?	?	?	Tracevska T	Riga
LVA012000064383	1	oooooooooooooooooooooooooooooooooonnnnnnnnn	000000000003771					1					Beijing			?	LVA	2000	0	?	?	?	Tracevska T	Riga
LVA012000064386	1	oooooooooooooooooooooooooooooooooonnnnnnnnn	000000000003771					1					Beijing			?	LVA	2000	0	?	?	?	Tracevska T	Riga
LVA012000064391	1	oooooooooooooooooooooooooooooooooonnnnnnnnn	000000000003771					1					Beijing			?	LVA	2000	0	?	?	?	Tracevska T	Riga
LVA012000064392	1	oooooooooooooooooooooooooooooooooonnnnnnnnn	000000000003771					1					Beijing			?	LVA	2000	0	?	?	?	Tracevska T	Riga
LVA012000064393	1	oooooooooooooooooooooooooooooooooonnnnnnnnn	000000000003771					1					Beijing			?	LVA	2000	0	?	?	?	Tracevska T	Riga
LVA012000064394	1	oooooooooooooooooooooooooooooooooonnnnnnnnn	000000000003771					1					Beijing			?	LVA	2000	0	?	?	?	Tracevska T	Riga
LVA012000064395	1	oooooooooooooooooooooooooooooooooonnnnnnnnn	000000000003771					1					Beijing			?	LVA	2000	0	?	?	?	Tracevska T	Riga
LVA012000064396	1	oooooooooooooooooooooooooooooooooonnnnnnnnn	000000000003771					1					Beijing			?	LVA	2000	0	?	?	?	Tracevska T	Riga
LVA012000064397	1	oooooooooooooooooooooooooooooooooonnnnnnnnn	000000000003771					1					Beijing			?	LVA	2000	0	?	?	?	Tracevska T	Riga
LVA012000064398	1	oooooooooooooooooooooooooooooooooonnnnnnnnn	000000000003771					1					Beijing			?	LVA	2000	0	?	?	?	Tracevska T	Riga
LVA012000064399	1	oooooooooooooooooooooooooooooooooonnnnnnnnn	000000000003771					1					Beijing			?	LVA	2000	0	?	?	?	Tracevska T	Riga
LVA012000064401	1	oooooooooooooooooooooooooooooooooonnnnnnnnn	000000000003771					1					Beijing			?	LVA	2000	0	?	?	?	Tracevska T	Riga
LVA012000064403	1	oooooooooooooooooooooooooooooooooonnnnnnnnn	000000000003771					1					Beijing			?	LVA	2000	0	?	?	?	Tracevska T	Riga
LVA012001064411	1	oooooooooooooooooooooooooooooooooonnnnnnnnn	000000000003771					1					Beijing			?	LVA	2001	0	?	?	?	Tracevska T	Riga
LVA012001064413	1	oooooooooooooooooooooooooooooooooonnnnnnnnn	000000000003771					1					Beijing			?	LVA	2001	0	?	?	?	Tracevska T	Riga
LVA012001064414	1	oooooooooooooooooooooooooooooooooonnnnnnnnn	000000000003771					1					Beijing			?	LVA	2001	0	?	?	?	Tracevska T	Riga
LVA012001064416	1	oooooooooooooooooooooooooooooooooonnnnnnnnn	000000000003771					1					Beijing			?	LVA	2001	0	?	?	?	Tracevska T	Riga
LVA012001064417	1	oooooooooooooooooooooooooooooooooonnnnnnnnn	000000000003771					1					Beijing			?	LVA	2001	0	?	?	?	Tracevska T	Riga
LVA012001064419	1	oooooooooooooooooooooooooooooooooonnnnnnnnn	000000000003771					1					Beijing			?	LVA	2001	0	?	?	?	Tracevska T	Riga
LVA012001064420	1	oooooooooooooooooooooooooooooooooonnnnnnnnn	000000000003771					1					Beijing			?	LVA	2001	0	?	?	?	Tracevska T	Riga
LVA012001064421	1	oooooooooooooooooooooooooooooooooonnnnnnnnn	000000000003771					1					Beijing			?	LVA	2001	0	?	?	?	Tracevska T	Riga
LVA012001064422	1	oooooooooooooooooooooooooooooooooonnnnnnnnn	000000000003771					1					Beijing			?	LVA	2001	0	?	?	?	Tracevska T	Riga
LVA012001064423	2	oooooooooooooooooooooooooooooooooonnnnnnnnn	000000000003771					1					Beijing			?	LVA	2001	0	?	?	?	Tracevska T	Riga
LVA012001064424	1	oooooooooooooooooooooooooooooooooonnnnnnnnn	000000000003771					1					Beijing			?	LVA	2001	0	?	?	?	Tracevska T	Riga
LVA012001064425	1	oooooooooooooooooooooooooooooooooonnnnnnnnn	000000000003771					1					Beijing			?	LVA	2001	0	?	?	?	Tracevska T	Riga
LVA012001064427	1	oooooooooooooooooooooooooooooooooonnnnnnnnn	000000000003771					1					Beijing			?	LVA	2001	0	?	?	?	Tracevska T	Riga
LVA012001064428	1	oooooooooooooooooooooooooooooooooonnnnnnnnn	000000000003771					1					Beijing			?	LVA	2001	0	?	?	?	Tracevska T	Riga
LVA012001064431	1	oooooooooooooooooooooooooooooooooonnnnnnnnn	000000000003771					1					Beijing			?	LVA	2001	0	?	?	?	Tracevska T	Riga
LVA012001064432	1	oooooooooooooooooooooooooooooooooonnnnnnnnn	000000000003771					1					Beijing			?	LVA	2001	0	?	?	?	Tracevska T	Riga
LVA012001064434	1	oooooooooooooooooooooooooooooooooonnnnnnnnn	000000000003771					1					Beijing			?	LVA	2001	0	?	?	?	Tracevska T	Riga
LVA012001064435	1	oooooooooooooooooooooooooooooooooonnnnnnnnn	000000000003771					1					Beijing			?	LVA	2001	0	?	?	?	Tracevska T	Riga
LVA012001064436	1	oooooooooooooooooooooooooooooooooonnnnnnnnn	000000000003771					1					Beijing			?	LVA	2001	0	?	?	?	Tracevska T	Riga
LVA012001064437	1	oooooooooooooooooooooooooooooooooonnnnnnnnn	000000000003771					1					Beijing			?	LVA	2001	0	?	?	?	Tracevska T	Riga
LVA012001064438	1	oooooooooooooooooooooooooooooooooonnnnnnnnn	000000000003771					1					Beijing			?	LVA	2001	0	?	?	?	Tracevska T	Riga
LVA012001064440	1	oooooooooooooooooooooooooooooooooonnnnnnnnn	000000000003771					1					Beijing			?	LVA	2001	0	?	?	?	Tracevska T	Riga
LVA012001064442	1	oooooooooooooooooooooooooooooooooonnnnnnnnn	000000000003771					1					Beijing			?	LVA	2001	0	?	?	?	Tracevska T	Riga
LVA012001064443	1	oooooooooooooooooooooooooooooooooonnnnnnnnn	000000000003771					1					Beijing			?	LVA	2001	0	?	?	?	Tracevska T	Riga
LVA012001064444	1	oooooooooooooooooooooooooooooooooonnnnnnnnn	000000000003771					1					Beijing			?	LVA	2001	0	?	?	?	Tracevska T	Riga
LVA012001064446	1	oooooooooooooooooooooooooooooooooonnnnnnnnn	000000000003771					1					Beijing			?	LVA	2001	0	?	?	?	Tracevska T	Riga
LVA012001064447	1	oooooooooooooooooooooooooooooooooonnnnnnnnn	000000000003771					1					Beijing			?	LVA	2001	0	?	?	?	Tracevska T	Riga
LVA012001064448	1	oooooooooooooooooooooooooooooooooonnnnnnnnn	000000000003771					1					Beijing			?	LVA	2001	0	?	?	?	Tracevska T	Riga
LVA012001064449	1	oooooooooooooooooooooooooooooooooonnnnnnnnn	000000000003771					1					Beijing			?	LVA	2001	0	?	?	?	Tracevska T	Riga
MAR012001064563	1	oooooooooooooooooooooooooooooooooonnnnnnnnn	000000000003771					1					Beijing			?	MAR	2001	0	?	?	?	El Baghdadi J	?
FIN012001064781	4	oooooooooooooooooooooooooooooooooonnnnnnnnn	000000000003771					1					Beijing			?	FIN	2001	0	?	?	?	Soini H	Helsinki
USA022000064820	326	oooooooooooooooooooooooooooooooooonnnnnnnnn	000000000003771					1					Beijing			?	USA	2000	0	?	?	?	Soini H	Houston
MDG011996065107	1	oooooooooooooooooooooooooooooooooonnnnnnnnn	000000000003771					1					Beijing			?	MDG	1996	0	?	?	?	Rasolofo Razanamparany V	Antananarivo
MDG011996065116	1	oooooooooooooooooooooooooooooooooonnnnnnnnn	000000000003771					1					Beijing			?	MDG	1996	0	?	?	?	Rasolofo Razanamparany V	Antananarivo
MDG011997065202	1	oooooooooooooooooooooooooooooooooonnnnnnnnn	000000000003771					1					Beijing			?	MDG	1997	0	?	?	?	Rasolofo Razanamparany V	Antananarivo
MDG011997065203	1	oooooooooooooooooooooooooooooooooonnnnnnnnn	000000000003771					1					Beijing			?	MDG	1997	0	?	?	?	Rasolofo Razanamparany V	Antananarivo
MDG011997065211	1	oooooooooooooooooooooooooooooooooonnnnnnnnn	000000000003771					1					Beijing			?	MDG	1997	0	?	?	?	Rasolofo Razanamparany V	Antananarivo
MDG011998065216	1	oooooooooooooooooooooooooooooooooonnnnnnnnn	000000000003771					1					Beijing			?	MDG	1998	0	?	?	?	Rasolofo Razanamparany V	Antananarivo
MDG011999065240	1	oooooooooooooooooooooooooooooooooonnnnnnnnn	000000000003771					1					Beijing			?	MDG	1999	0	?	?	?	Rasolofo Razanamparany V	Antananarivo
MDG012001065315	1	oooooooooooooooooooooooooooooooooonnnnnnnnn	000000000003771					1					Beijing			?	MDG	2001	0	?	?	?	Rasolofo Razanamparany V	Antananarivo
MDG012001065317	1	oooooooooooooooooooooooooooooooooonnnnnnnnn	000000000003771					1					Beijing			?	MDG	2001	0	?	?	?	Rasolofo Razanamparany V	Antananarivo
MDG012003065326	1	oooooooooooooooooooooooooooooooooonnnnnnnnn	000000000003771					1					Beijing			?	MDG	2003	0	?	?	?	Rasolofo Razanamparany V	Antananarivo
MDG120001065340	1	oooooooooooooooooooooooooooooooooonnnnnnnnn	000000000003771					1					Beijing			?	MDG		0	F	5	?	Rasolofo Razanamparany V	Antananarivo	F/5
MDG120050065344	1	oooooooooooooooooooooooooooooooooonnnnnnnnn	000000000003771					1					Beijing			?	MDG		0	F	24	?	Rasolofo Razanamparany V	Antananarivo	F/24
MDG120051065391	1	oooooooooooooooooooooooooooooooooonnnnnnnnn	000000000003771					1					Beijing			?	MDG		0	M	32	?	Rasolofo Razanamparany V	Mahajanga	M/32
MDG120060065397	1	oooooooooooooooooooooooooooooooooonnnnnnnnn	000000000003771					1					Beijing			?	MDG		0	M	22	?	Rasolofo Razanamparany V	Antananarivo	M/22
MDG120060065410	1	oooooooooooooooooooooooooooooooooonnnnnnnnn	000000000003771					1					Beijing			?	MDG		0	F	29	?	Rasolofo Razanamparany V	Antananarivo	F/29
MDG120061065414	1	oooooooooooooooooooooooooooooooooonnnnnnnnn	000000000003771					1					Beijing			?	MDG		0	F	38	?	Rasolofo Razanamparany V	Toamasina	F/38
MDG120061065426	1	oooooooooooooooooooooooooooooooooonnnnnnnnn	000000000003771					1					Beijing			?	MDG		0	F	16	?	Rasolofo Razanamparany V	Toamasina	F/16
MDG120061065438	1	oooooooooooooooooooooooooooooooooonnnnnnnnn	000000000003771					1					Beijing			?	MDG		0	F	50	?	Rasolofo Razanamparany V	Mahajanga	F/50
MUS011996065453	1	oooooooooooooooooooooooooooooooooonnnnnnnnn	000000000003771					1					Beijing			?	MUS	1996	0	?	?	?	Rasolofo Razanamparany V	Port Louis
MUS011996065454	1	oooooooooooooooooooooooooooooooooonnnnnnnnn	000000000003771					1					Beijing			?	MUS	1996	0	?	?	?	Rasolofo Razanamparany V	Port Louis
REU011995065455	1	oooooooooooooooooooooooooooooooooonnnnnnnnn	000000000003771					1					Beijing			?	REU	1995	0	?	?	?	Rasolofo Razanamparany V	Saint-Denis
REU011995065456	1	oooooooooooooooooooooooooooooooooonnnnnnnnn	000000000003771					1					Beijing			?	REU	1995	0	?	?	?	Rasolofo Razanamparany V	Saint-Denis
REU011995065459	1	oooooooooooooooooooooooooooooooooonnnnnnnnn	000000000003771					1					Beijing			?	REU	1995	0	?	?	?	Rasolofo Razanamparany V	Saint-Denis
REU011995065463	1	oooooooooooooooooooooooooooooooooonnnnnnnnn	000000000003771					1					Beijing			?	REU	1995	0	?	?	?	Rasolofo Razanamparany V	Saint-Denis
REU011995065464	1	oooooooooooooooooooooooooooooooooonnnnnnnnn	000000000003771					1					Beijing			?	REU	1995	0	?	?	?	Rasolofo Razanamparany V	Saint-Denis
REU011996065468	1	oooooooooooooooooooooooooooooooooonnnnnnnnn	000000000003771					1					Beijing			?	REU	1996	0	?	?	?	Rasolofo Razanamparany V	Saint-Denis
CHN050000065470	1605	oooooooooooooooooooooooooooooooooonnnnnnnnn	000000000003771					1					Beijing			CHN	CHN		0	?	?	?	Wan K	?
COL032007165909	1	oooooooooooooooooooooooooooooooooonnnnnnnnn	000000000003771			223325172533424692454434		1			Orphan		Beijing			COL	COL	2007	1	F	43	?	Ferro BE	Buenaventura	Sex/Age: F/43; Animal Host: No; Laboratory: Cideim, Cali, Colombia; Resistance: ; Smear Positivity: ++ ; HIV Serology: ; TB Presentation: Pulmonary; BCG:
GNB011990166139	1	oooooooooooooooooooooooooooooooooonnnnnnnnn	000000000003771					1					Beijing			GNB	GNB	1990	1	?	?	?	Källenius G	Bissau	Previously reported to SpolDB4
VNM052003066335	1	oooooooooooooooooooooooooooooooooonnnnnnnnn	000000000003771					1					Beijing			?	VNM	2003	0	?	?	?	Minh Ly H	Hanoi
VNM052003066336	1	oooooooooooooooooooooooooooooooooonnnnnnnnn	000000000003771					1					Beijing			?	VNM	2003	0	?	?	?	Minh Ly H	Hanoi
VNM052003066341	1	oooooooooooooooooooooooooooooooooonnnnnnnnn	000000000003771					1					Beijing			?	VNM	2003	0	?	?	?	Minh Ly H	Hanoi
VNM052003066346	1	oooooooooooooooooooooooooooooooooonnnnnnnnn	000000000003771					1					Beijing			?	VNM	2003	0	?	?	?	Minh Ly H	Hanoi
VNM052003066348	1	oooooooooooooooooooooooooooooooooonnnnnnnnn	000000000003771					1					Beijing			?	VNM	2003	0	?	?	?	Minh Ly H	Hanoi
VNM052003066349	1	oooooooooooooooooooooooooooooooooonnnnnnnnn	000000000003771					1					Beijing			?	VNM	2003	0	?	?	?	Minh Ly H	Hanoi
VNM052003066351	1	oooooooooooooooooooooooooooooooooonnnnnnnnn	000000000003771					1					Beijing			?	VNM	2003	0	?	?	?	Minh Ly H	Hanoi
VNM052003066352	1	oooooooooooooooooooooooooooooooooonnnnnnnnn	000000000003771					1					Beijing			?	VNM	2003	0	?	?	?	Minh Ly H	Hanoi
VNM052003066356	1	oooooooooooooooooooooooooooooooooonnnnnnnnn	000000000003771					1					Beijing			?	VNM	2003	0	?	?	?	Minh Ly H	Hanoi
VNM052003066357	1	oooooooooooooooooooooooooooooooooonnnnnnnnn	000000000003771					1					Beijing			?	VNM	2003	0	?	?	?	Minh Ly H	Hanoi
VNM052003066360	1	oooooooooooooooooooooooooooooooooonnnnnnnnn	000000000003771					1					Beijing			?	VNM	2003	0	?	?	?	Minh Ly H	Hanoi
VNM052003066361	1	oooooooooooooooooooooooooooooooooonnnnnnnnn	000000000003771					1					Beijing			?	VNM	2003	0	?	?	?	Minh Ly H	Hanoi
VNM052003066363	1	oooooooooooooooooooooooooooooooooonnnnnnnnn	000000000003771					1					Beijing			?	VNM	2003	0	?	?	?	Minh Ly H	Hanoi
VNM052003066364	1	oooooooooooooooooooooooooooooooooonnnnnnnnn	000000000003771					1					Beijing			?	VNM	2003	0	?	?	?	Minh Ly H	Hanoi
VNM052003066367	1	oooooooooooooooooooooooooooooooooonnnnnnnnn	000000000003771					1					Beijing			?	VNM	2003	0	?	?	?	Minh Ly H	Hanoi
VNM052003066370	1	oooooooooooooooooooooooooooooooooonnnnnnnnn	000000000003771					1					Beijing			?	VNM	2003	0	?	?	?	Minh Ly H	Hanoi
VNM052003066372	1	oooooooooooooooooooooooooooooooooonnnnnnnnn	000000000003771					1					Beijing			?	VNM	2003	0	?	?	?	Minh Ly H	Hanoi
VNM052003066375	1	oooooooooooooooooooooooooooooooooonnnnnnnnn	000000000003771					1					Beijing			?	VNM	2003	0	?	?	?	Minh Ly H	Hanoi
VNM052003066376	1	oooooooooooooooooooooooooooooooooonnnnnnnnn	000000000003771					1					Beijing			?	VNM	2003	0	?	?	?	Minh Ly H	Hanoi
VNM052003066377	1	oooooooooooooooooooooooooooooooooonnnnnnnnn	000000000003771					1					Beijing			?	VNM	2003	0	?	?	?	Minh Ly H	Hanoi
VNM052003066378	1	oooooooooooooooooooooooooooooooooonnnnnnnnn	000000000003771					1					Beijing			?	VNM	2003	0	?	?	?	Minh Ly H	Hanoi
VNM052003066383	1	oooooooooooooooooooooooooooooooooonnnnnnnnn	000000000003771					1					Beijing			?	VNM	2003	0	?	?	?	Minh Ly H	Hanoi
VNM052003066386	1	oooooooooooooooooooooooooooooooooonnnnnnnnn	000000000003771					1					Beijing			?	VNM	2003	0	?	?	?	Minh Ly H	Hanoi
VNM052003066387	1	oooooooooooooooooooooooooooooooooonnnnnnnnn	000000000003771					1					Beijing			?	VNM	2003	0	?	?	?	Minh Ly H	Hanoi
VNM052003066388	1	oooooooooooooooooooooooooooooooooonnnnnnnnn	000000000003771					1					Beijing			?	VNM	2003	0	?	?	?	Minh Ly H	Hanoi
EST010000066402	1	oooooooooooooooooooooooooooooooooonnnnnnnnn	000000000003771					1					Beijing			?	EST		0	?	?	?	Koivula T	Tallinn
EST010000066404	1	oooooooooooooooooooooooooooooooooonnnnnnnnn	000000000003771					1					Beijing			?	EST		0	?	?	?	Koivula T	Tallinn
EST010000066405	1	oooooooooooooooooooooooooooooooooonnnnnnnnn	000000000003771					1					Beijing			?	EST		0	?	?	?	Koivula T	Tallinn
EST010000066406	1	oooooooooooooooooooooooooooooooooonnnnnnnnn	000000000003771					1					Beijing			?	EST		0	?	?	?	Koivula T	Tallinn
EST010000066409	1	oooooooooooooooooooooooooooooooooonnnnnnnnn	000000000003771					1					Beijing			?	EST		0	?	?	?	Koivula T	Tallinn
EST010000066411	1	oooooooooooooooooooooooooooooooooonnnnnnnnn	000000000003771					1					Beijing			?	EST		0	?	?	?	Koivula T	Tallinn
EST010000066419	1	oooooooooooooooooooooooooooooooooonnnnnnnnn	000000000003771					1					Beijing			?	EST		0	?	?	?	Koivula T	Tallinn
EST010000066428	1	oooooooooooooooooooooooooooooooooonnnnnnnnn	000000000003771					1					Beijing			?	EST		0	?	?	?	Koivula T	Tallinn
EST011994066430	1	oooooooooooooooooooooooooooooooooonnnnnnnnn	000000000003771					1					Beijing			?	EST	1994	0	?	?	?	Koivula T	Tallinn
EST011994066435	1	oooooooooooooooooooooooooooooooooonnnnnnnnn	000000000003771					1					Beijing			?	EST	1994	0	?	?	?	Koivula T	Tallinn
EST011994066437	1	oooooooooooooooooooooooooooooooooonnnnnnnnn	000000000003771					1					Beijing			?	EST	1994	0	?	?	?	Koivula T	Tallinn
EST011994066439	1	oooooooooooooooooooooooooooooooooonnnnnnnnn	000000000003771					1					Beijing			?	EST	1994	0	?	?	?	Koivula T	Tallinn
EST011994066440	1	oooooooooooooooooooooooooooooooooonnnnnnnnn	000000000003771					1					Beijing			?	EST	1994	0	?	?	?	Koivula T	Tallinn
EST011994066443	1	oooooooooooooooooooooooooooooooooonnnnnnnnn	000000000003771					1					Beijing			?	EST	1994	0	?	?	?	Koivula T	Tallinn
EST011994066444	1	oooooooooooooooooooooooooooooooooonnnnnnnnn	000000000003771					1					Beijing			?	EST	1994	0	?	?	?	Koivula T	Tallinn
EST011994066447	1	oooooooooooooooooooooooooooooooooonnnnnnnnn	000000000003771					1					Beijing			?	EST	1994	0	?	?	?	Koivula T	Tallinn
EST011994066449	1	oooooooooooooooooooooooooooooooooonnnnnnnnn	000000000003771					1					Beijing			?	EST	1994	0	?	?	?	Koivula T	Tallinn
EST011994066457	1	oooooooooooooooooooooooooooooooooonnnnnnnnn	000000000003771					1					Beijing			?	EST	1994	0	?	?	?	Koivula T	Tallinn
EST011994066458	1	oooooooooooooooooooooooooooooooooonnnnnnnnn	000000000003771					1					Beijing			?	EST	1994	0	?	?	?	Koivula T	Tallinn
EST011994066465	1	oooooooooooooooooooooooooooooooooonnnnnnnnn	000000000003771					1					Beijing			?	EST	1994	0	?	?	?	Koivula T	Tallinn
EST011996066467	1	oooooooooooooooooooooooooooooooooonnnnnnnnn	000000000003771					1					Beijing			?	EST	1996	0	?	?	?	Koivula T	Tallinn
EST011996066468	1	oooooooooooooooooooooooooooooooooonnnnnnnnn	000000000003771					1					Beijing			?	EST	1996	0	?	?	?	Koivula T	Tallinn
EST011996066469	1	oooooooooooooooooooooooooooooooooonnnnnnnnn	000000000003771					1					Beijing			?	EST	1996	0	?	?	?	Koivula T	Tallinn
EST011996066470	1	oooooooooooooooooooooooooooooooooonnnnnnnnn	000000000003771					1					Beijing			?	EST	1996	0	?	?	?	Koivula T	Tallinn
EST011997066471	1	oooooooooooooooooooooooooooooooooonnnnnnnnn	000000000003771					1					Beijing			?	EST	1997	0	?	?	?	Koivula T	Tallinn
EST011997066473	1	oooooooooooooooooooooooooooooooooonnnnnnnnn	000000000003771					1					Beijing			?	EST	1997	0	?	?	?	Koivula T	Tallinn
EST011997066474	1	oooooooooooooooooooooooooooooooooonnnnnnnnn	000000000003771					1					Beijing			?	EST	1997	0	?	?	?	Koivula T	Tallinn
EST011998066476	1	oooooooooooooooooooooooooooooooooonnnnnnnnn	000000000003771					1					Beijing			?	EST	1998	0	?	?	?	Koivula T	Tallinn
EST011998066477	1	oooooooooooooooooooooooooooooooooonnnnnnnnn	000000000003771					1					Beijing			?	EST	1998	0	?	?	?	Koivula T	Tallinn
EST011998066478	1	oooooooooooooooooooooooooooooooooonnnnnnnnn	000000000003771					1					Beijing			?	EST	1998	0	?	?	?	Koivula T	Tallinn
EST011999066481	1	oooooooooooooooooooooooooooooooooonnnnnnnnn	000000000003771					1					Beijing			?	EST	1999	0	?	?	?	Koivula T	Tallinn
EST011999066482	1	oooooooooooooooooooooooooooooooooonnnnnnnnn	000000000003771					1					Beijing			?	EST	1999	0	?	?	?	Koivula T	Tallinn
EST011999066483	1	oooooooooooooooooooooooooooooooooonnnnnnnnn	000000000003771					1					Beijing			?	EST	1999	0	?	?	?	Koivula T	Tallinn
EST011999066485	1	oooooooooooooooooooooooooooooooooonnnnnnnnn	000000000003771					1					Beijing			?	EST	1999	0	?	?	?	Koivula T	Tallinn
EST011999066486	1	oooooooooooooooooooooooooooooooooonnnnnnnnn	000000000003771					1					Beijing			?	EST	1999	0	?	?	?	Koivula T	Tallinn
EST011999066487	1	oooooooooooooooooooooooooooooooooonnnnnnnnn	000000000003771					1					Beijing			?	EST	1999	0	?	?	?	Koivula T	Tallinn
EST011999066488	1	oooooooooooooooooooooooooooooooooonnnnnnnnn	000000000003771					1					Beijing			?	EST	1999	0	?	?	?	Koivula T	Tallinn
EST011999066489	1	oooooooooooooooooooooooooooooooooonnnnnnnnn	000000000003771					1					Beijing			?	EST	1999	0	?	?	?	Koivula T	Tallinn
EST011999066490	1	oooooooooooooooooooooooooooooooooonnnnnnnnn	000000000003771					1					Beijing			?	EST	1999	0	?	?	?	Koivula T	Tallinn
EST011999066492	1	oooooooooooooooooooooooooooooooooonnnnnnnnn	000000000003771					1					Beijing			?	EST	1999	0	?	?	?	Koivula T	Tallinn
EST011999066493	1	oooooooooooooooooooooooooooooooooonnnnnnnnn	000000000003771					1					Beijing			?	EST	1999	0	?	?	?	Koivula T	Tallinn
EST011999066494	1	oooooooooooooooooooooooooooooooooonnnnnnnnn	000000000003771					1					Beijing			?	EST	1999	0	?	?	?	Koivula T	Tallinn
EST011999066496	1	oooooooooooooooooooooooooooooooooonnnnnnnnn	000000000003771					1					Beijing			?	EST	1999	0	?	?	?	Koivula T	Tallinn
EST011999066497	1	oooooooooooooooooooooooooooooooooonnnnnnnnn	000000000003771					1					Beijing			?	EST	1999	0	?	?	?	Koivula T	Tallinn
EST011999066498	1	oooooooooooooooooooooooooooooooooonnnnnnnnn	000000000003771					1					Beijing			?	EST	1999	0	?	?	?	Koivula T	Tallinn
EST011999066499	1	oooooooooooooooooooooooooooooooooonnnnnnnnn	000000000003771					1					Beijing			?	EST	1999	0	?	?	?	Koivula T	Tallinn
EST012000066501	1	oooooooooooooooooooooooooooooooooonnnnnnnnn	000000000003771					1					Beijing			?	EST	2000	0	?	?	?	Koivula T	Tallinn
EST012000066502	1	oooooooooooooooooooooooooooooooooonnnnnnnnn	000000000003771					1					Beijing			?	EST	2000	0	?	?	?	Koivula T	Tallinn
EST012000066503	1	oooooooooooooooooooooooooooooooooonnnnnnnnn	000000000003771					1					Beijing			?	EST	2000	0	?	?	?	Koivula T	Tallinn
EST012000066505	1	oooooooooooooooooooooooooooooooooonnnnnnnnn	000000000003771					1					Beijing			?	EST	2000	0	?	?	?	Koivula T	Tallinn
SWE031994066637	1	oooooooooooooooooooooooooooooooooonnnnnnnnn	000000000003771					1					Beijing			?	SWE	1994	0	?	?	?	Koivula T	Stockholm
SWE031994066644	1	oooooooooooooooooooooooooooooooooonnnnnnnnn	000000000003771					1					Beijing			?	SWE	1994	0	?	?	?	Koivula T	Stockholm
SWE031995066654	1	oooooooooooooooooooooooooooooooooonnnnnnnnn	000000000003771					1					Beijing			?	SWE	1995	0	?	?	?	Koivula T	Stockholm
SWE031995066657	1	oooooooooooooooooooooooooooooooooonnnnnnnnn	000000000003771					1					Beijing			?	SWE	1995	0	?	?	?	Koivula T	Stockholm
SWE031995066659	1	oooooooooooooooooooooooooooooooooonnnnnnnnn	000000000003771					1					Beijing			?	SWE	1995	0	?	?	?	Koivula T	Stockholm
SWE031995066661	1	oooooooooooooooooooooooooooooooooonnnnnnnnn	000000000003771					1					Beijing			?	SWE	1995	0	?	?	?	Koivula T	Stockholm
SWE031995066663	1	oooooooooooooooooooooooooooooooooonnnnnnnnn	000000000003771					1					Beijing			?	SWE	1995	0	?	?	?	Koivula T	Stockholm
SWE031996066677	1	oooooooooooooooooooooooooooooooooonnnnnnnnn	000000000003771					1					Beijing			?	SWE	1996	0	?	?	?	Koivula T	Stockholm
SWE031996066683	1	oooooooooooooooooooooooooooooooooonnnnnnnnn	000000000003771					1					Beijing			?	SWE	1996	0	?	?	?	Koivula T	Stockholm
SWE031996066684	1	oooooooooooooooooooooooooooooooooonnnnnnnnn	000000000003771					1					Beijing			?	SWE	1996	0	?	?	?	Koivula T	Stockholm
SWE031996066699	1	oooooooooooooooooooooooooooooooooonnnnnnnnn	000000000003771					1					Beijing			?	SWE	1996	0	?	?	?	Koivula T	Stockholm
SWE031997066702	1	oooooooooooooooooooooooooooooooooonnnnnnnnn	000000000003771					1					Beijing			?	SWE	1997	0	?	?	?	Koivula T	Stockholm
SWE031997066703	1	oooooooooooooooooooooooooooooooooonnnnnnnnn	000000000003771					1					Beijing			?	SWE	1997	0	?	?	?	Koivula T	Stockholm
SWE031997066705	1	oooooooooooooooooooooooooooooooooonnnnnnnnn	000000000003771					1					Beijing			?	SWE	1997	0	?	?	?	Koivula T	Stockholm
SWE031997066712	1	oooooooooooooooooooooooooooooooooonnnnnnnnn	000000000003771					1					Beijing			?	SWE	1997	0	?	?	?	Koivula T	Stockholm
SWE031997066718	1	oooooooooooooooooooooooooooooooooonnnnnnnnn	000000000003771					1					Beijing			?	SWE	1997	0	?	?	?	Koivula T	Stockholm
SWE031997066729	1	oooooooooooooooooooooooooooooooooonnnnnnnnn	000000000003771					1					Beijing			?	SWE	1997	0	?	?	?	Koivula T	Stockholm
SWE031998066733	1	oooooooooooooooooooooooooooooooooonnnnnnnnn	000000000003771					1					Beijing			?	SWE	1998	0	?	?	?	Koivula T	Stockholm
SWE031998066734	1	oooooooooooooooooooooooooooooooooonnnnnnnnn	000000000003771					1					Beijing			?	SWE	1998	0	?	?	?	Koivula T	Stockholm
SWE031999066765	1	oooooooooooooooooooooooooooooooooonnnnnnnnn	000000000003771					1					Beijing			?	SWE	1999	0	?	?	?	Koivula T	Stockholm
SWE031999066766	1	oooooooooooooooooooooooooooooooooonnnnnnnnn	000000000003771					1					Beijing			?	SWE	1999	0	?	?	?	Koivula T	Stockholm
SWE032000066776	1	oooooooooooooooooooooooooooooooooonnnnnnnnn	000000000003771					1					Beijing			?	SWE	2000	0	?	?	?	Koivula T	Stockholm
THA060000066821	1	oooooooooooooooooooooooooooooooooonnnnnnnnn	000000000003771					1					Beijing			?	THA		0	?	?	?	Koivula T	Bangkok
THA060000066823	1	oooooooooooooooooooooooooooooooooonnnnnnnnn	000000000003771					1					Beijing			?	THA		0	?	?	?	Koivula T	Bangkok
THA060000066830	1	oooooooooooooooooooooooooooooooooonnnnnnnnn	000000000003771					1					Beijing			?	THA		0	?	?	?	Koivula T	Bangkok
THA060000066833	1	oooooooooooooooooooooooooooooooooonnnnnnnnn	000000000003771					1					Beijing			?	THA		0	?	?	?	Koivula T	Bangkok
THA060000066840	1	oooooooooooooooooooooooooooooooooonnnnnnnnn	000000000003771					1					Beijing			?	THA		0	?	?	?	Koivula T	Bangkok
THA060000066841	1	oooooooooooooooooooooooooooooooooonnnnnnnnn	000000000003771					1					Beijing			?	THA		0	?	?	?	Koivula T	Bangkok
THA060000066843	1	oooooooooooooooooooooooooooooooooonnnnnnnnn	000000000003771					1					Beijing			?	THA		0	?	?	?	Koivula T	Bangkok
THA060000066847	1	oooooooooooooooooooooooooooooooooonnnnnnnnn	000000000003771					1					Beijing			?	THA		0	?	?	?	Koivula T	Bangkok
THA060000066849	1	oooooooooooooooooooooooooooooooooonnnnnnnnn	000000000003771					1					Beijing			?	THA		0	?	?	?	Koivula T	Bangkok
THA060000066853	1	oooooooooooooooooooooooooooooooooonnnnnnnnn	000000000003771					1					Beijing			?	THA		0	?	?	?	Koivula T	Bangkok
THA060000066854	1	oooooooooooooooooooooooooooooooooonnnnnnnnn	000000000003771					1					Beijing			?	THA		0	?	?	?	Koivula T	Bangkok
THA060000066856	1	oooooooooooooooooooooooooooooooooonnnnnnnnn	000000000003771					1					Beijing			?	THA		0	?	?	?	Koivula T	Bangkok
THA060000066857	1	oooooooooooooooooooooooooooooooooonnnnnnnnn	000000000003771					1					Beijing			?	THA		0	?	?	?	Koivula T	Bangkok
THA060000066858	1	oooooooooooooooooooooooooooooooooonnnnnnnnn	000000000003771					1					Beijing			?	THA		0	?	?	?	Koivula T	Bangkok
THA060000066862	1	oooooooooooooooooooooooooooooooooonnnnnnnnn	000000000003771					1					Beijing			?	THA		0	?	?	?	Koivula T	Bangkok
THA060000066865	1	oooooooooooooooooooooooooooooooooonnnnnnnnn	000000000003771					1					Beijing			?	THA		0	?	?	?	Koivula T	Bangkok
THA060000066873	1	oooooooooooooooooooooooooooooooooonnnnnnnnn	000000000003771					1					Beijing			?	THA		0	?	?	?	Koivula T	Bangkok
THA060000066875	1	oooooooooooooooooooooooooooooooooonnnnnnnnn	000000000003771					1					Beijing			?	THA		0	?	?	?	Koivula T	Bangkok
THA060000066876	1	oooooooooooooooooooooooooooooooooonnnnnnnnn	000000000003771					1					Beijing			?	THA		0	?	?	?	Koivula T	Bangkok
ALB022007167019	1	oooooooooooooooooooooooooooooooooonnnnnnnnn	000000000003771	223125153322	231532344522233	223125153322324452224233	32423	1	156	Orphan	Orphan	21	Beijing			ALB	ALB	2007	1	M	?	?	Tafaj S, Borroni E	Tirana	Sex:M;Laboratory:HSR Milan IT/NRL Tirana ALB;Comments:ND
CHN072008167188	1	oooooooooooooooooooooooooooooooooonnnnnnnnn	000000000003771	233325173523	3337534466-5444	23332517352342466-54-4-4	42435	1	1468	Orphan	Orphan	34	Beijing			CHN	CHN	2008	1	M	47	?	Chen L	Zunyi	Sex/Age:M/47;Laboratory:Lab of Res. Med., ZMC, Zunyi, China;Specify drug resistances:
CHN072008167190	1	oooooooooooooooooooooooooooooooooonnnnnnnnn	000000000003771	233425153432	3345424456-5444	23342515343242456-54-4-4	42434	1	Orphan	Orphan	Orphan	33	Beijing			CHN	CHN	2008	1	F	20	?	Chen L	Zunyi	Sex/Age:F/20;Laboratory:Lab of Res. Med., ZMC, Zunyi, China;Specify drug resistances:
CHN072008167191	1	oooooooooooooooooooooooooooooooooonnnnnnnnn	000000000003771	233325171433	3337434466-5744	23332517143342466-57-4-4	42434	1	Orphan	Orphan	Orphan	33	Beijing			CHN	CHN	2008	1	M	28	?	Chen L	Zunyi	Sex/Age:M/28;Laboratory:Lab of Res. Med., ZMC, Zunyi, China;Specify drug resistances:
CHN072008167192	1	oooooooooooooooooooooooooooooooooonnnnnnnnn	000000000003771	233225173433	3327434436-5544	23322517343342436-55-4-4	42434	1	1433	Orphan	Orphan	33	Beijing			CHN	CHN	2008	1	M	37	?	Chen L	Zunyi	Sex/Age:M/37;Laboratory:Lab of Res. Med., ZMC, Zunyi, China;Specify drug resistances:
CHN072008167194	1	oooooooooooooooooooooooooooooooooonnnnnnnnn	000000000003771	233325173523	3337534466-5744	23332517352342466-57-4-4	42435	1	1468	Orphan	Orphan	34	Beijing			CHN	CHN	2008	1	M	50	?	Chen L	Zunyi	Sex/Age:M/50;Laboratory:Lab of Res. Med., ZMC, Zunyi, China;Specify drug resistances:
CHN072008167197	1	oooooooooooooooooooooooooooooooooonnnnnnnnn	000000000003771	233215163533	3326534423-5545	23321516353341423-55-4-5	41435	1	Orphan	Orphan	Orphan	256	Beijing			CHN	CHN	2008	1	M	35	?	Chen L	Zunyi	Sex/Age:M/35;Laboratory:Lab of Res. Med., ZMC, Zunyi, China;Specify drug resistances:
CHN072008167200	1	oooooooooooooooooooooooooooooooooonnnnnnnnn	000000000003771	233225173423	3327434456-5544	23322517342342456-55-4-4	42434	1	Orphan	Orphan	Orphan	33	Beijing			CHN	CHN	2008	1	F	29	?	Chen L	Zunyi	Sex/Age:F/29;Laboratory:Lab of Res. Med., ZMC, Zunyi, China;Specify drug resistances:
CHN072008167201	1	oooooooooooooooooooooooooooooooooonnnnnnnnn	000000000003771	233225163523	3326534453-5444	23322516352342453-54-4-4	42435	1	Orphan	Orphan	Orphan	34	Beijing			CHN	CHN	2008	1	F	37	?	Chen L	Zunyi	Sex/Age:F/37;Laboratory:Lab of Res. Med., ZMC, Zunyi, China;Specify drug resistances:
CHN072008167202	1	oooooooooooooooooooooooooooooooooonnnnnnnnn	000000000003771	233225173523	3327534476-5543	23322517352342476-55-4-3	42435	1	Orphan	Orphan	Orphan	34	Beijing			CHN	CHN	2008	1	M	40	?	Chen L	Zunyi	Sex/Age:M/40;Laboratory:Lab of Res. Med., ZMC, Zunyi, China;Specify drug resistances:
CHN072008167203	1	oooooooooooooooooooooooooooooooooonnnnnnnnn	000000000003771	233325173523	3337534446-5544	23332517352342446-55-4-4	42435	1	1468	Orphan	Orphan	34	Beijing			CHN	CHN	2008	1	M	71	?	Chen L	Zunyi	Sex/Age:M/71;Laboratory:Lab of Res. Med., ZMC, Zunyi, China;Specify drug resistances:
CHN072008167204	1	oooooooooooooooooooooooooooooooooonnnnnnnnn	000000000003771	233225164522	3326523446-5444	23322516452232446-54-4-4	32435	1	Orphan	Orphan	Orphan	54	Beijing			CHN	CHN	2008	1	F	27	?	Chen L	Zunyi	Sex/Age:F/27;Laboratory:Lab of Res. Med., ZMC, Zunyi, China;Specify drug resistances:
CHN072008167205	1	oooooooooooooooooooooooooooooooooonnnnnnnnn	000000000003771	233225172533	3327534426-5544	23322517253342426-55-4-4	42435	1	Orphan	Orphan	Orphan	34	Beijing			CHN	CHN	2008	1	M	73	?	Chen L	Zunyi	Sex/Age:M/73;Laboratory:Lab of Res. Med., ZMC, Zunyi, China;Specify drug resistances:
CHN072008167211	1	oooooooooooooooooooooooooooooooooonnnnnnnnn	000000000003771	133325173602	3337624466-4444	13332517360242466-44-4-4	42436	1	Orphan	Orphan	Orphan	187	Beijing			CHN	CHN	2008	1	M	39	?	Chen L	Zunyi	Sex/Age:M/39;Laboratory:Lab of Res. Med., ZMC, Zunyi, China;Specify drug resistances:
CHN072008167212	1	oooooooooooooooooooooooooooooooooonnnnnnnnn	000000000003771	243325173423	4337434466-4544	24332517342342466-45-4-4	42444	1	Orphan	Orphan	Orphan	189	Beijing			CHN	CHN	2008	1	F	55	?	Chen L	Zunyi	Sex/Age:F/55;Laboratory:Lab of Res. Med., ZMC, Zunyi, China;Specify drug resistances:
CHN072008167213	1	oooooooooooooooooooooooooooooooooonnnnnnnnn	000000000003771	233326173523	3337534466-5644	23332617352342466-56-4-4	42435	1	Orphan	Orphan	Orphan	34	Beijing			CHN	CHN	2008	1	M	46	?	Chen L	Zunyi	Sex/Age:M/46;Laboratory:Lab of Res. Med., ZMC, Zunyi, China;Specify drug resistances:
CHN072008167214	1	oooooooooooooooooooooooooooooooooonnnnnnnnn	000000000003771	233320003500	3330504055-0204	23332000350042055-02-0-4	42035	1	Orphan	Orphan	Orphan	403	Beijing			CHN	CHN	2008	1	F	34	?	Chen L	Zunyi	Sex/Age:F/34;Laboratory:Lab of Res. Med., ZMC, Zunyi, China;Specify drug resistances:
CHN072008167215	1	oooooooooooooooooooooooooooooooooonnnnnnnnn	000000000003771	233325133523	3333533466-5545	23332513352332466-55-4-5	32435	1	Orphan	Orphan	Orphan	54	Beijing			CHN	CHN	2008	1	M	27	?	Chen L	Zunyi	Sex/Age:M/27;Laboratory:Lab of Res. Med., ZMC, Zunyi, China;Specify drug resistances:
CHN072008167216	1	oooooooooooooooooooooooooooooooooonnnnnnnnn	000000000003771	233325173523	3337534256-5544	23332517352342256-55-4-4	42235	1	1468	Orphan	Orphan	30	Beijing			CHN	CHN	2008	1	F	48	?	Chen L	Zunyi	Sex/Age:F/48;Laboratory:Lab of Res. Med., ZMC, Zunyi, China;Specify drug resistances:
CHN072008167217	1	oooooooooooooooooooooooooooooooooonnnnnnnnn	000000000003771	233325173523	3337534466-5544	23332517352342466-55-4-4	42435	1	1468	Orphan	Orphan	34	Beijing			CHN	CHN	2008	1	M	25	?	Chen L	Zunyi	Sex/Age:M/25;Laboratory:Lab of Res. Med., ZMC, Zunyi, China;Specify drug resistances:
CHN072008167218	1	oooooooooooooooooooooooooooooooooonnnnnnnnn	000000000003771	233225152523	3325534456-6744	23322515252342456-67-4-4	42435	1	Orphan	Orphan	Orphan	34	Beijing			CHN	CHN	2008	1	F	33	?	Chen L	Zunyi	Sex/Age:F/33;Laboratory:Lab of Res. Med., ZMC, Zunyi, China;Specify drug resistances:
CHN072008167220	1	oooooooooooooooooooooooooooooooooonnnnnnnnn	000000000003771	233325173523	3337534466-5444	23332517352342466-54-4-4	42435	1	1468	Orphan	Orphan	34	Beijing			CHN	CHN	2008	1	F	26	?	Chen L	Zunyi	Sex/Age:F/26;Laboratory:Lab of Res. Med., ZMC, Zunyi, China;Specify drug resistances:
CHN072008167222	1	oooooooooooooooooooooooooooooooooonnnnnnnnn	000000000003771	233325173423	3337434456-5444	23332517342342456-54-4-4	42434	1	Orphan	Orphan	Orphan	33	Beijing			CHN	CHN	2008	1	M	37	?	Chen L	Zunyi	Sex/Age:M/37;Laboratory:Lab of Res. Med., ZMC, Zunyi, China;Specify drug resistances:
CHN072008167223	1	oooooooooooooooooooooooooooooooooonnnnnnnnn	000000000003771	233325173523	3337534476-5344	23332517352342476-53-4-4	42435	1	1468	Orphan	Orphan	34	Beijing			CHN	CHN	2008	1	F	23	?	Chen L	Zunyi	Sex/Age:F/23;Laboratory:Lab of Res. Med., ZMC, Zunyi, China;Specify drug resistances:
CHN072008167224	1	oooooooooooooooooooooooooooooooooonnnnnnnnn	000000000003771	233325143323	3334334446-5542	23332514332342446-55-4-2	42433	1	1379	Orphan	Orphan	32	Beijing			CHN	CHN	2008	1	M	44	?	Chen L	Zunyi	Sex/Age:M/44;Laboratory:Lab of Res. Med., ZMC, Zunyi, China;Specify drug resistances:
CHN072008167225	1	oooooooooooooooooooooooooooooooooonnnnnnnnn	000000000003771	233325163423	3336433476-4434	23332516342332476-44-3-4	32434	1	1442	Orphan	Orphan	24	Beijing			CHN	CHN	2008	1	M	33	?	Chen L	Zunyi	Sex/Age:M/33;Laboratory:Lab of Res. Med., ZMC, Zunyi, China;Specify drug resistances:
CHN072008167228	1	oooooooooooooooooooooooooooooooooonnnnnnnnn	000000000003771	233325172523	3337534466-5544	23332517252342466-55-4-4	42435	1	Orphan	Orphan	Orphan	34	Beijing			CHN	CHN	2008	1	F	33	?	Chen L	Zunyi	Sex/Age:F/33;Laboratory:Lab of Res. Med., ZMC, Zunyi, China;Specify drug resistances:
CHN072008167229	1	oooooooooooooooooooooooooooooooooonnnnnnnnn	000000000003771	233325153423	3335434416-5544	23332515342342416-55-4-4	42434	1	Orphan	Orphan	Orphan	33	Beijing			CHN	CHN	2008	1	F	34	?	Chen L	Zunyi	Sex/Age:F/34;Laboratory:Lab of Res. Med., ZMC, Zunyi, China;Specify drug resistances:
CHN072008167233	1	oooooooooooooooooooooooooooooooooonnnnnnnnn	000000000003771	330325203003	3030033545-0200	33032520300330545-02-0-0	30530	1	Orphan	Orphan	Orphan	Orphan	Beijing			CHN	CHN	2008	1	F	17	?	Chen L	Zunyi	Sex/Age:F/17;Laboratory:Lab of Res. Med., ZMC, Zunyi, China;Specify drug resistances:
CHN072008167235	1	oooooooooooooooooooooooooooooooooonnnnnnnnn	000000000003771	233325174523	333753445A-5546	2333251745234245A-55-4-6	42435	1	Orphan	Orphan	Orphan	34	Beijing			CHN	CHN	2008	1	M	18	?	Chen L	Zunyi	Sex/Age:M/18;Laboratory:Lab of Res. Med., ZMC, Zunyi, China;Specify drug resistances:
CHN072008167237	1	oooooooooooooooooooooooooooooooooonnnnnnnnn	000000000003771	231326003502	3130524025-4240	23132600350242025-42-4-0	42035	1	Orphan	Orphan	Orphan	403	Beijing			CHN	CHN	2008	1	M	34	?	Chen L	Zunyi	Sex/Age:M/34;Laboratory:Lab of Res. Med., ZMC, Zunyi, China;Specify drug resistances:
CHN072008167238	1	oooooooooooooooooooooooooooooooooonnnnnnnnn	000000000003771	223325043503	2334534465-0244	22332504350342465-02-4-4	42425	1	Orphan	Orphan	Orphan	70	Beijing			CHN	CHN	2008	1	F	42	?	Chen L	Zunyi	Sex/Age:F/42;Laboratory:Lab of Res. Med., ZMC, Zunyi, China;Specify drug resistances:
CHN072008167239	1	oooooooooooooooooooooooooooooooooonnnnnnnnn	000000000003771	233225143523	3324534476-5424	23322514352342476-54-2-4	42435	1	Orphan	Orphan	Orphan	34	Beijing			CHN	CHN	2008	1	M	77	?	Chen L	Zunyi	Sex/Age:M/77;Laboratory:Lab of Res. Med., ZMC, Zunyi, China;Specify drug resistances:
CHN072008167241	1	oooooooooooooooooooooooooooooooooonnnnnnnnn	000000000003771	233325154533	3335532456-5420	23332515453322456-54-2-0	22435	1	Orphan	Orphan	Orphan	316	Beijing			CHN	CHN	2008	1	M	35	?	Chen L	Zunyi	Sex/Age:M/35;Laboratory:Lab of Res. Med., ZMC, Zunyi, China;Specify drug resistances:
CHN072008167242	1	oooooooooooooooooooooooooooooooooonnnnnnnnn	000000000003771	233325163533	3336534466-5542	23332516353342466-55-4-2	42435	1	1495	Orphan	Orphan	34	Beijing			CHN	CHN	2008	1	M	19	?	Chen L	Zunyi	Sex/Age:M/19;Laboratory:Lab of Res. Med., ZMC, Zunyi, China;Specify drug resistances:
CHN072008167243	1	oooooooooooooooooooooooooooooooooonnnnnnnnn	000000000003771	233325253503	3335534075-5240	23332525350342075-52-4-0	42035	1	Orphan	Orphan	Orphan	403	Beijing			CHN	CHN	2008	1	M	40	?	Chen L	Zunyi	Sex/Age:M/40;Laboratory:Lab of Res. Med., ZMC, Zunyi, China;Specify drug resistances:
CHN072008267246	1	oooooooooooooooooooooooooooooooooonnnnnnnnn	000000000003771	233325173522	3337524476-5344	23332517352242476-53-4-4	42435	1	Orphan	Orphan	Orphan	34	Beijing			CHN	CHN	2008	2	M	43	?	Chen L	Zunyi	Sex/Age:M/43;Laboratory:Lab of Res. Med., ZMC, Zunyi, China;Specify drug resistances:RFP, INH, SM, EMB
CHN072008267249	1	oooooooooooooooooooooooooooooooooonnnnnnnnn	000000000003771	233326203530	3330504335-3200	23332620353042335-32-0-0	42335	1	Orphan	Orphan	Orphan	185	Beijing			CHN	CHN	2008	2	F	55	?	Chen L	Zunyi	Sex/Age:F/55;Laboratory:Lab of Res. Med., ZMC, Zunyi, China;Specify drug resistances:RFP, INH, SM
CHN072008267252	1	oooooooooooooooooooooooooooooooooonnnnnnnnn	000000000003771	233325173623	3337634465-5344	23332517362342465-53-4-4	42436	1	Orphan	Orphan	Orphan	187	Beijing			CHN	CHN	2008	2	F	36	?	Chen L	Zunyi	Sex/Age:F/36;Laboratory:Lab of Res. Med., ZMC, Zunyi, China;Specify drug resistances:RFP, INH, SM
CHN072008267254	1	oooooooooooooooooooooooooooooooooonnnnnnnnn	000000000003771	233325134323	3333333460-4545	23332513432332460-45-4-5	32433	1	Orphan	Orphan	Orphan	23	Beijing			CHN	CHN	2008	2	M	64	?	Chen L	Zunyi	Sex/Age:M/64;Laboratory:Lab of Res. Med., ZMC, Zunyi, China;Specify drug resistances:RFP, INH, SM, EMB
CHN072008267256	1	oooooooooooooooooooooooooooooooooonnnnnnnnn	000000000003771	233225164532	3326524576-5424	23322516453242576-54-2-4	42535	1	Orphan	Orphan	Orphan	194	Beijing			CHN	CHN	2008	2	F	50	?	Chen L	Zunyi	Sex/Age:F/50;Laboratory:Lab of Res. Med., ZMC, Zunyi, China;Specify drug resistances:RFP, INH, SM, EMB
CHN072008267258	1	oooooooooooooooooooooooooooooooooonnnnnnnnn	000000000003771	233325153503	3335534476-5444	23332515350342476-54-4-4	42435	1	Orphan	Orphan	Orphan	34	Beijing			CHN	CHN	2008	2	F	28	?	Chen L	Zunyi	Sex/Age:F/28;Laboratory:Lab of Res. Med., ZMC, Zunyi, China;Specify drug resistances:RFP, INH, EMB
CHN072008267259	1	oooooooooooooooooooooooooooooooooonnnnnnnnn	000000000003771	233325174623	3337633456-5524	23332517462332456-55-2-4	32436	1	Orphan	Orphan	Orphan	Orphan	Beijing			CHN	CHN	2008	2	M	47	?	Chen L	Zunyi	Sex/Age:M/47;Laboratory:Lab of Res. Med., ZMC, Zunyi, China;Specify drug resistances:RFP, INH, SM, EMB
CHN072008267261	1	oooooooooooooooooooooooooooooooooonnnnnnnnn	000000000003771	233225164523	3326534346-5334	23322516452342346-53-3-4	42335	1	Orphan	Orphan	Orphan	185	Beijing			CHN	CHN	2008	2	F	39	?	Chen L	Zunyi	Sex/Age:F/39;Laboratory:Lab of Res. Med., ZMC, Zunyi, China;Specify drug resistances:RFP, INH, SM, EMB
CHN072008267262	1	oooooooooooooooooooooooooooooooooonnnnnnnnn	000000000003771	233325164433	3336433456-5544	23332516443332456-55-4-4	32434	1	Orphan	Orphan	Orphan	24	Beijing			CHN	CHN	2008	2	M	74	?	Chen L	Zunyi	Sex/Age:M/74;Laboratory:Lab of Res. Med., ZMC, Zunyi, China;Specify drug resistances:RFP, INH, SM, EMB
CHN072008267263	1	oooooooooooooooooooooooooooooooooonnnnnnnnn	000000000003771	233325164533	3336534466-5444	23332516453343466-54-4-4	43435	1	Orphan	Orphan	Orphan	197	Beijing			CHN	CHN	2008	2	M	48	?	Chen L	Zunyi	Sex/Age:M/48;Laboratory:Lab of Res. Med., ZMC, Zunyi, China;Specify drug resistances:RFP, INH, SM, EMB
CHN072008267264	1	oooooooooooooooooooooooooooooooooonnnnnnnnn	000000000003771	232325164423	3236433336-2324	23232516442331336-23-2-4	31334	1	Orphan	Orphan	Orphan	Orphan	Beijing			CHN	CHN	2008	2	M	33	?	Chen L	Zunyi	Sex/Age:M/33;Laboratory:Lab of Res. Med., ZMC, Zunyi, China;Specify drug resistances:RFP, INH, SM, EMB
CHN072008267266	1	oooooooooooooooooooooooooooooooooonnnnnnnnn	000000000003771	233325143433	3334433466-9334	23332514343332466-93-3-4	32434	1	1446	Orphan	Orphan	24	Beijing			CHN	CHN	2008	2	M	19	?	Chen L	Zunyi	Sex/Age:M/19;Laboratory:Lab of Res. Med., ZMC, Zunyi, China;Specify drug resistances:RFP, INH, SM, EMB
CHN072008367268	1	oooooooooooooooooooooooooooooooooonnnnnnnnn	000000000003771	233325173523	3337534466-6544	23332517352342466-65-4-4	42435	1	1468	Orphan	Orphan	34	Beijing			CHN	CHN	2008	3	M	38	?	Chen L	Zunyi	Sex/Age:M/38;Laboratory:Lab of Res. Med., ZMC, Zunyi, China;Specify drug resistances:SM
CHN072008367272	1	oooooooooooooooooooooooooooooooooonnnnnnnnn	000000000003771	232325123523	3232534465-3544	23232512352342465-35-4-4	42435	1	Orphan	Orphan	Orphan	34	Beijing			CHN	CHN	2008	3	F	69	?	Chen L	Zunyi	Sex/Age:F/69;Laboratory:Lab of Res. Med., ZMC, Zunyi, China;Specify drug resistances:SM
CHN072008367275	1	oooooooooooooooooooooooooooooooooonnnnnnnnn	000000000003771	231325144523	3134534460-5443	23132514452342460-54-4-3	42435	1	Orphan	Orphan	Orphan	34	Beijing			CHN	CHN	2008	3	F	29	?	Chen L	Zunyi	Sex/Age:F/29;Laboratory:Lab of Res. Med., ZMC, Zunyi, China;Specify drug resistances:EMB
CHN072008367277	1	oooooooooooooooooooooooooooooooooonnnnnnnnn	000000000003771	233325114423	3331434446-3345	23332511442342446-33-4-5	42434	1	Orphan	Orphan	Orphan	33	Beijing			CHN	CHN	2008	3	F	20	?	Chen L	Zunyi	Sex/Age:F/20;Laboratory:Lab of Res. Med., ZMC, Zunyi, China;Specify drug resistances:SM
CHN072008367279	1	oooooooooooooooooooooooooooooooooonnnnnnnnn	000000000003771	233325163533	3336534466-5544	23332516353342466-55-4-4	42435	1	1495	Orphan	Orphan	34	Beijing			CHN	CHN	2008	3	F	52	?	Chen L	Zunyi	Sex/Age:F/52;Laboratory:Lab of Res. Med., ZMC, Zunyi, China;Specify drug resistances:SM, EMB
CHN072008367280	1	oooooooooooooooooooooooooooooooooonnnnnnnnn	000000000003771	233320164523	3336533456-5544	23332016452332456-55-4-4	32435	1	Orphan	Orphan	Orphan	54	Beijing			CHN	CHN	2008	3	M	63	?	Chen L	Zunyi	Sex/Age:M/63;Laboratory:Lab of Res. Med., ZMC, Zunyi, China;Specify drug resistances:INH, SM
CHN072008367284	1	oooooooooooooooooooooooooooooooooonnnnnnnnn	000000000003771	232325154333	3235334466-5524	23232515433342466-55-2-4	42433	1	1497	Orphan	Orphan	32	Beijing			CHN	CHN	2008	3	M	40	?	Chen L	Zunyi	Sex/Age:M/40;Laboratory:Lab of Res. Med., ZMC, Zunyi, China;Specify drug resistances:SM
CHN072008367285	1	oooooooooooooooooooooooooooooooooonnnnnnnnn	000000000003771	233325173433	3337433478-5422	23332517343332478-54-2-2	32434	1	1423	Orphan	Orphan	24	Beijing			CHN	CHN	2008	3	M	59	?	Chen L	Zunyi	Sex/Age:M/59;Laboratory:Lab of Res. Med., ZMC, Zunyi, China;Specify drug resistances:SM
CHN072009167289	1	oooooooooooooooooooooooooooooooooonnnnnnnnn	000000000003771	233325143533	3334533466-3024	23332514353332466-30-2-4	32435	1	Orphan	Orphan	Orphan	54	Beijing			CHN	CHN	2009	1	M	38	?	Chen L	Zunyi	Sex/Age:M/38;Laboratory:Lab of Res. Med., ZMC, Zunyi, China;Specify drug resistances:
CHN072009267295	1	oooooooooooooooooooooooooooooooooonnnnnnnnn	000000000003771	233325174333	3337334456-3324	23332517433342456-33-2-4	42433	1	Orphan	Orphan	Orphan	32	Beijing			CHN	CHN	2009	2	F	18	?	Chen L	Zunyi	Sex/Age:F/18;Laboratory:Lab of Res. Med., ZMC, Zunyi, China;Specify drug resistances:RFP, INH
CHN072009267296	1	oooooooooooooooooooooooooooooooooonnnnnnnnn	000000000003771	233325230003	3333034455-4044	23332523000342455-40-4-4	42430	1	Orphan	Orphan	Orphan	Orphan	Beijing			CHN	CHN	2009	2	F	68	?	Chen L	Zunyi	Sex/Age:F/68;Laboratory:Lab of Res. Med., ZMC, Zunyi, China;Specify drug resistances:RFP, INH
CHN072009267297	1	oooooooooooooooooooooooooooooooooonnnnnnnnn	000000000003771	233225163425	3326454456-4520	23322516342542456-45-2-0	42434	1	Orphan	Orphan	Orphan	33	Beijing			CHN	CHN	2009	2	M	38	?	Chen L	Zunyi	Sex/Age:M/38;Laboratory:Lab of Res. Med., ZMC, Zunyi, China;Specify drug resistances:RFP, INH, SM
CHN072009367301	1	oooooooooooooooooooooooooooooooooonnnnnnnnn	000000000003771	243225153333	4325334466-5424	24322515333342466-54-2-4	42443	1	Orphan	Orphan	Orphan	35	Beijing			CHN	CHN	2009	3	F	29	?	Chen L	Zunyi	Sex/Age:F/29;Laboratory:Lab of Res. Med., ZMC, Zunyi, China;Specify drug resistances:INH, SM, EMB
CHN072009367305	1	oooooooooooooooooooooooooooooooooonnnnnnnnn	000000000003771	230320230502	3033524530-3044	23032023050242530-30-4-4	42535	1	Orphan	Orphan	Orphan	194	Beijing			CHN	CHN	2009	3	M	63	?	Chen L	Zunyi	Sex/Age:M/63;Laboratory:Lab of Res. Med., ZMC, Zunyi, China;Specify drug resistances:RFP
CHN072009367306	1	oooooooooooooooooooooooooooooooooonnnnnnnnn	000000000003771	233320200523	3330534450-4044	23332020052342450-40-4-4	42435	1	Orphan	Orphan	Orphan	34	Beijing			CHN	CHN	2009	3	M	72	?	Chen L	Zunyi	Sex/Age:M/72;Laboratory:Lab of Res. Med., ZMC, Zunyi, China;Specify drug resistances:INH, SM
ETH012010067468	1	oooooooooooooooooooooooooooooooooonnnnnnnnn	000000000003771					1					Beijing			ETH	ETH	2010	0	M	19	negative	Mihret A	Addis Ababa	Sex/Age:M/19;Laboratory:Armauer Hansen Research Institute;HIV_Status:Negative
FXX162000067596	1	oooooooooooooooooooooooooooooooooonnnnnnnnn	000000000003771					1					Beijing			KHM	FRA	2000	0	M	42	?	Carret G	Lyon	Sex:M;Age:42;Origin:Cambodge;SIT_SpolDB4:1;Lab:Bacteriology-Centre hospitalier Lyon-sud- Hospices civils de Lyon;Drug Resistance:ND;Pulmonary (P) or Extra P (EP):P;Prelevement:Crachats
FXX162001167722	1	oooooooooooooooooooooooooooooooooonnnnnnnnn	000000000003771					1					Beijing			KOR	FRA	2001	1	F	27	?	Carret G	Lyon	Sex:F;Age:27;Origin:CorÃƒÂ©e du Sud;SIT_SpolDB4:1;Lab:Bacteriology-Centre hospitalier Lyon-sud- Hospices civils de Lyon;Drug Resistance:ND;Pulmonary (P) or Extra P (EP):P;Prelevement:Aspiration
FXX162001367768	1	oooooooooooooooooooooooooooooooooonnnnnnnnn	000000000003771					1					Beijing			ALB	FRA	2001	3	F	42	?	Carret G	Lyon	Sex:F;Age:42;Origin:Albanie;SIT_SpolDB4:1;Lab:Bacteriology-Centre hospitalier Lyon-sud- Hospices civils de Lyon;Drug Resistance:R SM, R INH , R ETH;Pulmonary (P) or Extra P (EP):P;Prelevement:Aspiration
FXX162001367769	1	oooooooooooooooooooooooooooooooooonnnnnnnnn	000000000003771					1					Beijing			KHM	FRA	2001	3	F	27	?	Carret G	Lyon	Sex:F;Age:27;Origin:Cambodge;SIT_SpolDB4:1;Lab:Bacteriology-Centre hospitalier Lyon-sud- Hospices civils de Lyon;Drug Resistance:R SM;Pulmonary (P) or Extra P (EP):P;Prelevement:Aspiration
FXX162002167795	1	oooooooooooooooooooooooooooooooooonnnnnnnnn	000000000003771					1					Beijing			POL	FRA	2002	1	M	77	?	Carret G	Lyon	Sex:M;Age:77;Origin:Pologne;SIT_SpolDB4:1;Lab:Bacteriology-Centre hospitalier Lyon-sud- Hospices civils de Lyon;Drug Resistance:ND;Pulmonary (P) or Extra P (EP):P;Prelevement:Crachats
FXX162002267859	1	oooooooooooooooooooooooooooooooooonnnnnnnnn	000000000003771					1					Beijing			YUG	FRA	2002	2	F	26	?	Carret G	Lyon	Sex:F;Age:26;Origin:Yougoslavie;SIT_SpolDB4:1;Lab:Bacteriology-Centre hospitalier Lyon-sud- Hospices civils de Lyon;Drug Resistance:R (SM, RIF,INH, ETH);Pulmonary (P) or Extra P (EP):P;Prelevement:Crachats
FXX162003167901	1	oooooooooooooooooooooooooooooooooonnnnnnnnn	000000000003771	223325163333	233633---------			1	1133	Orphan			Beijing			SEN	FRA	2003	1	M	41	?	Carret G	Lyon	Sex:M;Age:41;Origin:SÃƒÂ©nÃƒÂ©gal;SIT_SpolDB4:1-Beijing;Lab:Bacteriology-Centre hospitalier Lyon-sud- Hospices civils de Lyon;Drug Resistance:ND;Pulmonary (P) or Extra P (EP):P;Prelevement:Crachats
FXX162003167917	1	oooooooooooooooooooooooooooooooooonnnnnnnnn	000000000003771					1					Beijing			FRA	FRA	2003	1	M	43	?	Carret G	Lyon	Sex:M;Age:43;Origin:France;SIT_SpolDB4:1;Lab:Bacteriology-Centre hospitalier Lyon-sud- Hospices civils de Lyon;Drug Resistance:ND;Pulmonary (P) or Extra P (EP):P;Prelevement:LBA
FXX162003167921	1	oooooooooooooooooooooooooooooooooonnnnnnnnn	000000000003771					1					Beijing			DZA	FRA	2003	1	M	57	?	Carret G	Lyon	Sex:M;Age:57;Origin:AlgÃƒÂ©rie;SIT_SpolDB4:1;Lab:Bacteriology-Centre hospitalier Lyon-sud- Hospices civils de Lyon;Drug Resistance:ND;Pulmonary (P) or Extra P (EP):P;Prelevement:Crachats
FXX162004168018	1	oooooooooooooooooooooooooooooooooonnnnnnnnn	000000000003771					1					Beijing			ARM	FRA	2004	1	M	25	?	Carret G	Lyon	Sex:M;Age:25;Origin:ArmÃƒÂ©nie;SIT_SpolDB4:1;Lab:Bacteriology-Centre hospitalier Lyon-sud- Hospices civils de Lyon;Drug Resistance:ND;Pulmonary (P) or Extra P (EP):P;Prelevement:Aspiration
FXX162004368051	1	oooooooooooooooooooooooooooooooooonnnnnnnnn	000000000003771					1					Beijing			VNM	FRA	2004	3	M	35	?	Carret G	Lyon	Sex:M;Age:35;Origin:VietNam;SIT_SpolDB4:1;Lab:Bacteriology-Centre hospitalier Lyon-sud- Hospices civils de Lyon;Drug Resistance:R SM;Pulmonary (P) or Extra P (EP):P;Prelevement:Liq pleural
FXX162004368054	1	oooooooooooooooooooooooooooooooooonnnnnnnnn	000000000003771					1					Beijing			FRA	FRA	2004	3	M	76	?	Carret G	Lyon	Sex:M;Age:76;Origin:France;SIT_SpolDB4:1-Beijing;Lab:Bacteriology-Centre hospitalier Lyon-sud- Hospices civils de Lyon;Drug Resistance:R SM;Pulmonary (P) or Extra P (EP):P;Prelevement:inconnu
FXX162005068065	1	oooooooooooooooooooooooooooooooooonnnnnnnnn	000000000003771	223325173433	233743---------			1	86	Orphan			Beijing			?	FRA	2005	0	M	26	?	Carret G	Lyon	Sex:M;Age:26;Origin:inconnu;SIT_SpolDB4:1-Beijing;Lab:Bacteriology-Centre hospitalier Lyon-sud- Hospices civils de Lyon;Drug Resistance:ND;Pulmonary (P) or Extra P (EP):inconnu;Prelevement:inconnu
FXX162005068114	1	oooooooooooooooooooooooooooooooooonnnnnnnnn	000000000003771	203325173433	033743---------			1	Orphan	Orphan			Beijing			?	FRA	2005	0	F	43	?	Carret G	Lyon	Sex:F;Age:43;Origin:inconnu;SIT_SpolDB4:1-Beijing;Lab:Bacteriology-Centre hospitalier Lyon-sud- Hospices civils de Lyon;Drug Resistance:ND;Pulmonary (P) or Extra P (EP):inconnu;Prelevement:inconnu
FXX162005068127	1	oooooooooooooooooooooooooooooooooonnnnnnnnn	000000000003771	223325163433	233643---------			1	376	Orphan			Beijing			?	FRA	2005	0	F	34	?	Carret G	Lyon	Sex:F;Age:34;Origin:inconnu;SIT_SpolDB4:1-Beijing;Lab:Bacteriology-Centre hospitalier Lyon-sud- Hospices civils de Lyon;Drug Resistance:ND;Pulmonary (P) or Extra P (EP):inconnu;Prelevement:inconnu
FXX162005168146	1	oooooooooooooooooooooooooooooooooonnnnnnnnn	000000000003771	223325163333	233633---------			1	1133	Orphan			Beijing			FRA	FRA	2005	1	M	44	?	Carret G	Lyon	Sex:M;Age:44;Origin:France;SIT_SpolDB4:1-Beijing;Lab:Bacteriology-Centre hospitalier Lyon-sud- Hospices civils de Lyon;Drug Resistance:ND;Pulmonary (P) or Extra P (EP):P;Prelevement:inconnu
FXX162005168194	1	oooooooooooooooooooooooooooooooooonnnnnnnnn	000000000003771	223-25173433	23-743---------			1	Orphan	Orphan			Beijing			?	FRA	2005	1	M	27	?	Carret G	Lyon	Sex:M;Age:27;Origin:inconnu;SIT_SpolDB4:1-Beijing;Lab:Bacteriology-Centre hospitalier Lyon-sud- Hospices civils de Lyon;Drug Resistance:ND;Pulmonary (P) or Extra P (EP):inconnu;Prelevement:inconnu
FXX162005168225	1	oooooooooooooooooooooooooooooooooonnnnnnnnn	000000000003771	223325003433	233043---------			1	Orphan	Orphan			Beijing			VNM	FRA	2005	1	F	49	?	Carret G	Lyon	Sex:F;Age:49;Origin:Vietnam;SIT_SpolDB4:1-Beijing;Lab:Bacteriology-Centre hospitalier Lyon-sud- Hospices civils de Lyon;Drug Resistance:ND;Pulmonary (P) or Extra P (EP):EP;Prelevement:Biopsie ganglion cervical
FXX162005168229	1	oooooooooooooooooooooooooooooooooonnnnnnnnn	000000000003771	221325183433	213843---------			1	Orphan	Orphan			Beijing			CHN	FRA	2005	1	M	27	?	Carret G	Lyon	Sex:M;Age:27;Origin:Chine;SIT_SpolDB4:1-Beijing;Lab:Bacteriology-Centre hospitalier Lyon-sud- Hospices civils de Lyon;Drug Resistance:ND;Pulmonary (P) or Extra P (EP):P;Prelevement:inconnu
FXX162005268237	1	oooooooooooooooooooooooooooooooooonnnnnnnnn	000000000003771	123325153433	233543---------			1	Orphan	Orphan			Beijing			RUS	FRA	2005	2	F	20	?	Carret G	Lyon	Sex:F;Age:20;Origin:TchÃƒÂ©tchÃƒÂ©nie;SIT_SpolDB4:1-Beijing;Lab:Bacteriology-Centre hospitalier Lyon-sud- Hospices civils de Lyon;Drug Resistance:R (INH et RIF)+ R SM + R PZA;Pulmonary (P) or Extra P (EP):EP;Prelevement:Biopsie Disque vertÃƒÂ©bre
FXX162006068357	1	oooooooooooooooooooooooooooooooooonnnnnnnnn	000000000003771	222321173443	223743---------			1	1550	Orphan			Beijing			?	FRA	2006	0	F	28	?	Carret G	Lyon	Sex:F;Age:28;Origin:inconnu;SIT_SpolDB4:1-Beijing;Lab:Bacteriology-Centre hospitalier Lyon-sud- Hospices civils de Lyon;Drug Resistance:ND;Pulmonary (P) or Extra P (EP):inconnu;Prelevement:inconnu
FXX162006068359	1	oooooooooooooooooooooooooooooooooonnnnnnnnn	000000000003771	222321173443	223743---------			1	1550	Orphan			Beijing			?	FRA	2006	0	F	76	?	Carret G	Lyon	Sex:F;Age:76;Origin:inconnu;SIT_SpolDB4:1-beijing;Lab:Bacteriology-Centre hospitalier Lyon-sud- Hospices civils de Lyon;Drug Resistance:ND;Pulmonary (P) or Extra P (EP):inconnu;Prelevement:inconnu
FXX162006068364	1	oooooooooooooooooooooooooooooooooonnnnnnnnn	000000000003771	222321173443	223743---------			1	1550	Orphan			Beijing			?	FRA	2006	0	M	39	?	Carret G	Lyon	Sex:M;Age:39;Origin:inconnu;SIT_SpolDB4:1-Beijing;Lab:Bacteriology-Centre hospitalier Lyon-sud- Hospices civils de Lyon;Drug Resistance:ND;Pulmonary (P) or Extra P (EP):inconnu;Prelevement:inconnu
FXX162006068388	1	oooooooooooooooooooooooooooooooooonnnnnnnnn	000000000003771	223325173433	233743---------			1	86	Orphan			Beijing			FRA	FRA	2006	0	M	28	?	Carret G	Lyon	Sex:M;Age:28;Origin:France;SIT_SpolDB4:1-Beijing;Lab:Bacteriology-Centre hospitalier Lyon-sud- Hospices civils de Lyon;Drug Resistance:ND;Pulmonary (P) or Extra P (EP):P;Prelevement:inconnu
FXX162006068389	1	oooooooooooooooooooooooooooooooooonnnnnnnnn	000000000003771	222325173433	223743---------			1	Orphan	Orphan			Beijing			?	FRA	2006	0	M	36	?	Carret G	Lyon	Sex:M;Age:36;Origin:inconnu;SIT_SpolDB4:1-Beijing;Lab:Bacteriology-Centre hospitalier Lyon-sud- Hospices civils de Lyon;Drug Resistance:ND;Pulmonary (P) or Extra P (EP):inconnu;Prelevement:inconnu
FXX162006068390	1	oooooooooooooooooooooooooooooooooonnnnnnnnn	000000000003771	223325173433	233743---------			1	86	Orphan			Beijing			?	FRA	2006	0	M	17	?	Carret G	Lyon	Sex:M;Age:17;Origin:inconnu;SIT_SpolDB4:1-Beijing;Lab:Bacteriology-Centre hospitalier Lyon-sud- Hospices civils de Lyon;Drug Resistance:ND;Pulmonary (P) or Extra P (EP):inconnu;Prelevement:inconnu
FXX162006068406	1	oooooooooooooooooooooooooooooooooonnnnnnnnn	000000000003771	223325173433	233743---------			1	86	Orphan			Beijing			FRA	FRA	2006	0	F	29	?	Carret G	Lyon	Sex:F;Age:29;Origin:France;SIT_SpolDB4:1-Beijing;Lab:Bacteriology-Centre hospitalier Lyon-sud- Hospices civils de Lyon;Drug Resistance:ND;Pulmonary (P) or Extra P (EP):P;Prelevement:inconnu
FXX162006168436	1	oooooooooooooooooooooooooooooooooonnnnnnnnn	000000000003771	223125173233	231723---------			1	Orphan	Orphan			Beijing			FRA	FRA	2006	1	M	38	?	Carret G	Lyon	Sex:M;Age:38;Origin:France;SIT_SpolDB4:1-Beijing;Lab:Bacteriology-Centre hospitalier Lyon-sud- Hospices civils de Lyon;Drug Resistance:ND;Pulmonary (P) or Extra P (EP):P;Prelevement:inconnu
FXX162006168453	1	oooooooooooooooooooooooooooooooooonnnnnnnnn	000000000003771	223325173433	233743---------			1	86	Orphan			Beijing			FRA	FRA	2006	1	F	49	?	Carret G	Lyon	Sex:F;Age:49;Origin:France;SIT_SpolDB4:1-Beijing;Lab:Bacteriology-Centre hospitalier Lyon-sud- Hospices civils de Lyon;Drug Resistance:ND;Pulmonary (P) or Extra P (EP):P;Prelevement:inconnu
FXX162006168461	1	oooooooooooooooooooooooooooooooooonnnnnnnnn	000000000003771	323325173633	233763---------			1	Orphan	Orphan			Beijing			KOR	FRA	2006	1	M	23	?	Carret G	Lyon	Sex:M;Age:23;Origin:CorÃƒÂ©e;SIT_SpolDB4:1-Beijing;Lab:Bacteriology-Centre hospitalier Lyon-sud- Hospices civils de Lyon;Drug Resistance:ND;Pulmonary (P) or Extra P (EP):P;Prelevement:inconnu
FXX162006168463	1	oooooooooooooooooooooooooooooooooonnnnnnnnn	000000000003771	223325163433	233643---------			1	376	Orphan			Beijing			IND	FRA	2006	1	M	27	?	Carret G	Lyon	Sex:M;Age:27;Origin:Inde;SIT_SpolDB4:1-Beijing;Lab:Bacteriology-Centre hospitalier Lyon-sud- Hospices civils de Lyon;Drug Resistance:ND;Pulmonary (P) or Extra P (EP):P;Prelevement:inconnu
FXX162006168486	1	oooooooooooooooooooooooooooooooooonnnnnnnnn	000000000003771	223325153433	233543---------			1	592	Orphan			Beijing			ARM	FRA	2006	1	M	50	?	Carret G	Lyon	Sex:M;Age:50;Origin:ArmÃƒÂ©nie;SIT_SpolDB4:1-Beijing;Lab:Bacteriology-Centre hospitalier Lyon-sud- Hospices civils de Lyon;Drug Resistance:ND;Pulmonary (P) or Extra P (EP):P;Prelevement:inconnu
FXX162006168489	1	oooooooooooooooooooooooooooooooooonnnnnnnnn	000000000003771	223325173433	233743---------			1	86	Orphan			Beijing			FRA	FRA	2006	1	M	18	?	Carret G	Lyon	Sex:M;Age:18;Origin:France;SIT_SpolDB4:1-Beijing;Lab:Bacteriology-Centre hospitalier Lyon-sud- Hospices civils de Lyon;Drug Resistance:ND;Pulmonary (P) or Extra P (EP):P;Prelevement:inconnu
FXX162006168511	1	oooooooooooooooooooooooooooooooooonnnnnnnnn	000000000003771	223325173433	233743---------			1	86	Orphan			Beijing			?	FRA	2006	1	F	34	?	Carret G	Lyon	Sex:F;Age:34;Origin:inconnu;SIT_SpolDB4:1-Beijing;Lab:Bacteriology-Centre hospitalier Lyon-sud- Hospices civils de Lyon;Drug Resistance:ND;Pulmonary (P) or Extra P (EP):P;Prelevement:inconnu
FXX162006168526	1	oooooooooooooooooooooooooooooooooonnnnnnnnn	000000000003771	223325173533	233753444-24543			1	17	Orphan			Beijing			?	FRA	2006	1	M	24	?	Carret G	Lyon	Sex:M;Age:24;Origin:inconnu;SIT_SpolDB4:1-Beijing;Lab:Bacteriology-Centre hospitalier Lyon-sud- Hospices civils de Lyon;Drug Resistance:ND;Pulmonary (P) or Extra P (EP):P;Prelevement:inconnu
FXX162006368558	1	oooooooooooooooooooooooooooooooooonnnnnnnnn	000000000003771	223325173433	233743---------			1	86	Orphan			Beijing			CHN	FRA	2006	3	M	24	?	Carret G	Lyon	Sex:M;Age:24;Origin:Chine;SIT_SpolDB4:1-Beijing;Lab:Bacteriology-Centre hospitalier Lyon-sud- Hospices civils de Lyon;Drug Resistance:R SM + R INH;Pulmonary (P) or Extra P (EP):P;Prelevement:inconnu
FXX162006368568	1	oooooooooooooooooooooooooooooooooonnnnnnnnn	000000000003771	223325153533	233553---------			1	16	Orphan			Beijing			AZE	FRA	2006	3	M	36	?	Carret G	Lyon	Sex:M;Age:36;Origin:Azerbaidjan;SIT_SpolDB4:1-Beijing;Lab:Bacteriology-Centre hospitalier Lyon-sud- Hospices civils de Lyon;Drug Resistance:R SM;Pulmonary (P) or Extra P (EP):P;Prelevement:inconnu
FXX162007068622	1	oooooooooooooooooooooooooooooooooonnnnnnnnn	000000000003771	223325173333	233733---------			1	721	Orphan			Beijing			?	FRA	2007	0	M	53	?	Carret G	Lyon	Sex:M;Age:53;Origin:inconnu;SIT_SpolDB4:1-Beijing;Lab:Bacteriology-Centre hospitalier Lyon-sud- Hospices civils de Lyon;Drug Resistance:ND;Pulmonary (P) or Extra P (EP):inconnu;Prelevement:inconnu
FXX162007068631	1	oooooooooooooooooooooooooooooooooonnnnnnnnn	000000000003771	222325163544	223654---------			1	282	Orphan			Beijing			?	FRA	2007	0	M	17	?	Carret G	Lyon	Sex:M;Age:17;Origin:inconnu;SIT_SpolDB4:1-Beijing;Lab:Bacteriology-Centre hospitalier Lyon-sud- Hospices civils de Lyon;Drug Resistance:ND;Pulmonary (P) or Extra P (EP):inconnu;Prelevement:inconnu
FXX162007068685	1	oooooooooooooooooooooooooooooooooonnnnnnnnn	000000000003771	223325173533	233753---------			1	17	Orphan			Beijing			?	FRA	2007	0	M	61	?	Carret G	Lyon	Sex:M;Age:61;Origin:inconnu;SIT_SpolDB4:1-Beijing;Lab:Bacteriology-Centre hospitalier Lyon-sud- Hospices civils de Lyon;Drug Resistance:ND;Pulmonary (P) or Extra P (EP):inconnu;Prelevement:inconnu
FXX162007068688	1	oooooooooooooooooooooooooooooooooonnnnnnnnn	000000000003771	22332-173533	233753---------			1	Orphan	Orphan			Beijing			?	FRA	2007	0	F	8	?	Carret G	Lyon	Sex:F;Age:8;Origin:inconnu;SIT_SpolDB4:1-Beijing;Lab:Bacteriology-Centre hospitalier Lyon-sud- Hospices civils de Lyon;Drug Resistance:ND;Pulmonary (P) or Extra P (EP):inconnu;Prelevement:inconnu
FXX162007068706	1	oooooooooooooooooooooooooooooooooonnnnnnnnn	000000000003771	223325163533	233653---------			1	83	Orphan			Beijing			?	FRA	2007	0	M	30	?	Carret G	Lyon	Sex:M;Age:30;Origin:inconnu;SIT_SpolDB4:1-Beijing;Lab:Bacteriology-Centre hospitalier Lyon-sud- Hospices civils de Lyon;Drug Resistance:ND;Pulmonary (P) or Extra P (EP):inconnu;Prelevement:inconnu
FXX162007068738	1	oooooooooooooooooooooooooooooooooonnnnnnnnn	000000000003771	-223---7-5-3	223753442824523			1	Orphan	Orphan			Beijing			?	FRA	2007	0	M	25	?	Carret G	Lyon	Sex:M;Age:25;Origin:inconnu;SIT_SpolDB4:1-Beijing;Lab:Bacteriology-Centre hospitalier Lyon-sud- Hospices civils de Lyon;Drug Resistance:ND;Pulmonary (P) or Extra P (EP):inconnu;Prelevement:inconnu
FXX162007068739	1	oooooooooooooooooooooooooooooooooonnnnnnnnn	000000000003771	-233---7-5-3	233753445824543			1	Orphan	327			Beijing			?	FRA	2007	0	M	26	?	Carret G	Lyon	Sex:M;Age:26;Origin:inconnu;SIT_SpolDB4:1-Beijing;Lab:Bacteriology-Centre hospitalier Lyon-sud- Hospices civils de Lyon;Drug Resistance:ND;Pulmonary (P) or Extra P (EP):inconnu;Prelevement:inconnu
FXX162007168845	1	oooooooooooooooooooooooooooooooooonnnnnnnnn	000000000003771	-233---7-5-3	233753-45824543			1	Orphan	Orphan			Beijing			DZA	FRA	2007	1	M	42	?	Carret G	Lyon	Sex:M;Age:42;Origin:AlgÃƒÂ©rie;SIT_SpolDB4:1-Beijing;Lab:Bacteriology-Centre hospitalier Lyon-sud- Hospices civils de Lyon;Drug Resistance:ND;Pulmonary (P) or Extra P (EP):P ;Prelevement:inconnu
FXX162007268852	1	oooooooooooooooooooooooooooooooooonnnnnnnnn	000000000003771	223325153533	233553446824543			1	16	142			Beijing			RUS	FRA	2007	2	F	32	?	Carret G	Lyon	Sex:F;Age:32;Origin:TchÃƒÂ©chÃƒÂ©nie;SIT_SpolDB4:1-Beijing;Lab:Bacteriology-Centre hospitalier Lyon-sud- Hospices civils de Lyon;Drug Resistance:R SM, + R RIF + R INH;Pulmonary (P) or Extra P (EP):P ;Prelevement:inconnu
FXX162008069006	1	oooooooooooooooooooooooooooooooooonnnnnnnnn	000000000003771	-233---7-5-3	233753446822544			1	Orphan	Orphan			Beijing			?	FRA	2008	0	M	25	?	Carret G	Lyon	Sex:M;Age:25;Origin:inconnu;SIT_SpolDB4:1-Beijing;Lab:Bacteriology-Centre hospitalier Lyon-sud- Hospices civils de Lyon;Drug Resistance:ND;Pulmonary (P) or Extra P (EP):inconnu;Prelevement:inconnu
FXX162008169148	1	oooooooooooooooooooooooooooooooooonnnnnnnnn	000000000003771	-233---7-5-3	233753345824443			1	Orphan	Orphan			Beijing			?	FRA	2008	1	M	19	?	Carret G	Lyon	Sex:M;Age:19;Origin:inconnu;SIT_SpolDB4:1-Beijing;Lab:Bacteriology-Centre hospitalier Lyon-sud- Hospices civils de Lyon;Drug Resistance:ND;Pulmonary (P) or Extra P (EP):P ;Prelevement:Aspiration
FXX162008169158	1	oooooooooooooooooooooooooooooooooonnnnnnnnn	000000000003771	-233---7-5-3	233753344124544			1	Orphan	Orphan			Beijing			?	FRA	2008	1	M	26	?	Carret G	Lyon	Sex:M;Age:26;Origin:inconnu;SIT_SpolDB4:1-Beijing;Lab:Bacteriology-Centre hospitalier Lyon-sud- Hospices civils de Lyon;Drug Resistance:ND;Pulmonary (P) or Extra P (EP):EP;Prelevement:Biopsie ganglion
FXX162008169168	1	oooooooooooooooooooooooooooooooooonnnnnnnnn	000000000003771	-233---7-5-3	233753445825543			1	Orphan	Orphan			Beijing			?	FRA	2008	1	M	21	?	Carret G	Lyon	Sex:M;Age:21;Origin:inconnu;SIT_SpolDB4:1-Beijing;Lab:Bacteriology-Centre hospitalier Lyon-sud- Hospices civils de Lyon;Drug Resistance:ND;Pulmonary (P) or Extra P (EP):P;Prelevement:Crachats
FXX162008169172	1	oooooooooooooooooooooooooooooooooonnnnnnnnn	000000000003771	-233---5-5-3	233553444833441			1	Orphan	Orphan			Beijing			?	FRA	2008	1	M	26	?	Carret G	Lyon	Sex:M;Age:26;Origin:inconnu;SIT_SpolDB4:1-Beijing;Lab:Bacteriology-Centre hospitalier Lyon-sud- Hospices civils de Lyon;Drug Resistance:ND;Pulmonary (P) or Extra P (EP):P ;Prelevement:Aspiration
FXX162008169185	1	oooooooooooooooooooooooooooooooooonnnnnnnnn	000000000003771	-233---7-5-3	233753444824543			1	Orphan	Orphan			Beijing			?	FRA	2008	1	F	34	?	Carret G	Lyon	Sex:F;Age:34;Origin:inconnu;SIT_SpolDB4:1-Beijing;Lab:Bacteriology-Centre hospitalier Lyon-sud- Hospices civils de Lyon;Drug Resistance:ND;Pulmonary (P) or Extra P (EP):P ;Prelevement:Crachats
FXX162008269207	1	oooooooooooooooooooooooooooooooooonnnnnnnnn	000000000003771	-233---7-5-3	233753446824643			1	Orphan	Orphan			Beijing			MDA	FRA	2008	2	M	36	?	Carret G	Lyon	Sex:M;Age:36;Origin:Moldavie;SIT_SpolDB4:1-Beijing;Lab:Bacteriology-Centre hospitalier Lyon-sud- Hospices civils de Lyon;Drug Resistance:R (RIF et INH), + R SM + R PZA;Pulmonary (P) or Extra P (EP):P ;Prelevement:Crachats
FXX162008269208	1	oooooooooooooooooooooooooooooooooonnnnnnnnn	000000000003771	-233---5-5-3	233553446624543			1	Orphan	Orphan			Beijing			?	FRA	2008	2	M	29	?	Carret G	Lyon	Sex:M;Age:29;Origin:inconnu;SIT_SpolDB4:1-Beijing;Lab:Bacteriology-Centre hospitalier Lyon-sud- Hospices civils de Lyon;Drug Resistance:R (SM, RIF, INH,ETH, PZA);Pulmonary (P) or Extra P (EP):P Et EP;Prelevement:Crachats, Urine
FXX162009069239	1	oooooooooooooooooooooooooooooooooonnnnnnnnn	000000000003771	-233---7-5-3	233753445824543			1	Orphan	327			Beijing			?	FRA	2009	0	F	37	?	Carret G	Lyon	Sex:F;Age:37;Origin:inconnu;SIT_SpolDB4:1-Beijing;Lab:Bacteriology-Centre hospitalier Lyon-sud- Hospices civils de Lyon;Drug Resistance:ND;Pulmonary (P) or Extra P (EP):inconnu;Prelevement:inconnu
FXX162009069305	1	oooooooooooooooooooooooooooooooooonnnnnnnnn	000000000003771	-233---7-5-3	233753445824543			1	Orphan	327			Beijing			?	FRA	2009	0	M	68	?	Carret G	Lyon	Sex:M;Age:68;Origin:inconnu;SIT_SpolDB4:1-Beijing;Lab:Bacteriology-Centre hospitalier Lyon-sud- Hospices civils de Lyon;Drug Resistance:ND;Pulmonary (P) or Extra P (EP):inconnu;Prelevement:inconnu
FXX162009069391	1	oooooooooooooooooooooooooooooooooonnnnnnnnn	000000000003771	-233---6-5-3	233653446724443			1	Orphan	Orphan			Beijing			?	FRA	2009	0	M	51	?	Carret G	Lyon	Sex:M;Age:51;Origin:inconnu;SIT_SpolDB4:1-Beijing;Lab:Bacteriology-Centre hospitalier Lyon-sud- Hospices civils de Lyon;Drug Resistance:ND;Pulmonary (P) or Extra P (EP):inconnu;Prelevement:inconnu
FXX162009169439	1	oooooooooooooooooooooooooooooooooonnnnnnnnn	000000000003771	-233---7-4-3	233743446824543			1	Orphan	258			Beijing			?	FRA	2009	1	M	48	?	Carret G	Lyon	Sex:M;Age:48;Origin:inconnu;SIT_SpolDB4:1-Beijing;Lab:Bacteriology-Centre hospitalier Lyon-sud- Hospices civils de Lyon;Drug Resistance:ND;Pulmonary (P) or Extra P (EP):P;Prelevement:inconnu
FXX162009169451	1	oooooooooooooooooooooooooooooooooonnnnnnnnn	000000000003771	-233---7-5-3	233753446A44443			1	Orphan	Orphan			Beijing			?	FRA	2009	1	M	33	?	Carret G	Lyon	Sex:M;Age:33;Origin:inconnu;SIT_SpolDB4:1-Beijing;Lab:Bacteriology-Centre hospitalier Lyon-sud- Hospices civils de Lyon;Drug Resistance:ND;Pulmonary (P) or Extra P (EP):P;Prelevement:inconnu
FXX162009169464	1	oooooooooooooooooooooooooooooooooonnnnnnnnn	000000000003771	-233---7-5-3	233753447A44443			1	Orphan	Orphan			Beijing			THA	FRA	2009	1	F	39	?	Carret G	Lyon	Sex:F;Age:39;Origin:Thailande;SIT_SpolDB4:1-Beijing;Lab:Bacteriology-Centre hospitalier Lyon-sud- Hospices civils de Lyon;Drug Resistance:ND;Pulmonary (P) or Extra P (EP):P;Prelevement:Crachats
FXX162009169480	1	oooooooooooooooooooooooooooooooooonnnnnnnnn	000000000003771	-233---7-2-3	233723444824543			1	Orphan	Orphan			Beijing			?	FRA	2009	1	M	19	?	Carret G	Lyon	Sex:M;Age:19;Origin:inconnu;SIT_SpolDB4:1-Beijing;Lab:Bacteriology-Centre hospitalier Lyon-sud- Hospices civils de Lyon;Drug Resistance:ND;Pulmonary (P) or Extra P (EP):P;Prelevement:Crachats
FXX162009269489	1	oooooooooooooooooooooooooooooooooonnnnnnnnn	000000000003771	-233---5-4-4	233544442724543			1	Orphan	Orphan			Beijing			?	FRA	2009	2	M	18	?	Carret G	Lyon	Sex:M;Age:18;Origin:inconnu;SIT_SpolDB4:1-Beijing;Lab:Bacteriology-Centre hospitalier Lyon-sud- Hospices civils de Lyon;Drug Resistance:R (SM, RIF,INH,ETH,PZA);Pulmonary (P) or Extra P (EP):P;Prelevement:Crachats
FXX162010069523	1	oooooooooooooooooooooooooooooooooonnnnnnnnn	000000000003771	-233---5-5-3	233553445824544			1	Orphan	Orphan			Beijing			?	FRA	2010	0	M	55	?	Carret G	Lyon	Sex:M;Age:55;Origin:inconnu;SIT_SpolDB4:1-Beijing;Lab:Bacteriology-Centre hospitalier Lyon-sud- Hospices civils de Lyon;Drug Resistance:ND;Pulmonary (P) or Extra P (EP):inconnu;Prelevement:inconnu
FXX162010069550	1	oooooooooooooooooooooooooooooooooonnnnnnnnn	000000000003771	-233---7-3-2	233732247842443			1	Orphan	Orphan			Beijing			?	FRA	2010	0	M	28	?	Carret G	Lyon	Sex:M;Age:28;Origin:inconnu;SIT_SpolDB4:1-Beijing;Lab:Bacteriology-Centre hospitalier Lyon-sud- Hospices civils de Lyon;Drug Resistance:ND;Pulmonary (P) or Extra P (EP):inconnu;Prelevement:inconnu
FXX162010069576	1	oooooooooooooooooooooooooooooooooonnnnnnnnn	000000000003771	-233---7-5-3	233753355824623			1	Orphan	Orphan			Beijing			?	FRA	2010	0	M	57	?	Carret G	Lyon	Sex:M;Age:57;Origin:inconnu;SIT_SpolDB4:1-Beijing;Lab:Bacteriology-Centre hospitalier Lyon-sud- Hospices civils de Lyon;Drug Resistance:ND;Pulmonary (P) or Extra P (EP):inconnu;Prelevement:inconnu
FXX162010069632	1	oooooooooooooooooooooooooooooooooonnnnnnnnn	000000000003771	-223---7-5-3	223753446824543			1	Orphan	Orphan			Beijing			?	FRA	2010	0	M	29	?	Carret G	Lyon	Sex:M;Age:29;Origin:inconnu;SIT_SpolDB4:1-Beijing;Lab:Bacteriology-Centre hospitalier Lyon-sud- Hospices civils de Lyon;Drug Resistance:ND;Pulmonary (P) or Extra P (EP):inconnu;Prelevement:inconnu
FXX162010169714	1	oooooooooooooooooooooooooooooooooonnnnnnnnn	000000000003771	-233---7-3-3	23373344-334-43			1	Orphan	Orphan			Beijing			?	FRA	2010	1	M	44	?	Carret G	Lyon	Sex:M;Age:44;Origin:inconnu;SIT_SpolDB4:1-Beijing;Lab:Bacteriology-Centre hospitalier Lyon-sud- Hospices civils de Lyon;Drug Resistance:ND;Pulmonary (P) or Extra P (EP):P;Prelevement:Crachats
FXX162010169732	1	oooooooooooooooooooooooooooooooooonnnnnnnnn	000000000003771	-232---7-5-3	232753446824543			1	Orphan	Orphan			Beijing			AFG	FRA	2010	1	M	16	?	Carret G	Lyon	Sex:M;Age:16;Origin:Afghanistan;SIT_SpolDB4:1-Beijing;Lab:Bacteriology-Centre hospitalier Lyon-sud- Hospices civils de Lyon;Drug Resistance:ND;Pulmonary (P) or Extra P (EP):EP;Prelevement:abcÃƒÂ¨s psoas
FXX162010169756	1	oooooooooooooooooooooooooooooooooonnnnnnnnn	000000000003771	-233---5-5-3	233553446824543			1	Orphan	142			Beijing			?	FRA	2010	1	M	37	?	Carret G	Lyon	Sex:M;Age:37;Origin:inconnu;SIT_SpolDB4:1-Beijing;Lab:Bacteriology-Centre hospitalier Lyon-sud- Hospices civils de Lyon;Drug Resistance:ND;Pulmonary (P) or Extra P (EP):P;Prelevement:aspiration
FXX162010169765	1	oooooooooooooooooooooooooooooooooonnnnnnnnn	000000000003771	-233---7-5-3	233753445824543			1	Orphan	327			Beijing			DZA	FRA	2010	1	M	37	?	Carret G	Lyon	Sex:M;Age:37;Origin:AlgÃƒÂ©rie;SIT_SpolDB4:1-Beijing;Lab:Bacteriology-Centre hospitalier Lyon-sud- Hospices civils de Lyon;Drug Resistance:ND;Pulmonary (P) or Extra P (EP):P;Prelevement:inconnu
FXX162010169791	1	oooooooooooooooooooooooooooooooooonnnnnnnnn	000000000003771	-233---7-5-3	233753445824543			1	Orphan	327			Beijing			?	FRA	2010	1	F	27	?	Carret G	Lyon	Sex:F;Age:27;Origin:Maghreb;SIT_SpolDB4:1;Lab:Bacteriology-Centre hospitalier Lyon-sud- Hospices civils de Lyon;Drug Resistance:ND;Pulmonary (P) or Extra P (EP):EP;Prelevement:Biopsie
FXX162010269797	1	oooooooooooooooooooooooooooooooooonnnnnnnnn	000000000003771	-233---5-4-3	233543446824523			1	Orphan	Orphan			Beijing			?	FRA	2010	2	M	30	?	Carret G	Lyon	Sex:M;Age:30;Origin:inconnu;SIT_SpolDB4:1-Beijing;Lab:Bacteriology-Centre hospitalier Lyon-sud- Hospices civils de Lyon;Drug Resistance:R (SM, RIF,INH,ETH,PZA);Pulmonary (P) or Extra P (EP):P;Prelevement:Crachats
GLP012010169813	1	oooooooooooooooooooooooooooooooooonnnnnnnnn	000000000003771	223325133533				1	300				Beijing			?	GLP	2010	1	M	95	?	Rastogi N	?	Age/Sexe/HIV:95/M/.
GUF032010169864	1	oooooooooooooooooooooooooooooooooonnnnnnnnn	000000000003771	222325173643				1	1053				Beijing			?	GUF	2010	1	F	51	?	Rastogi N	?	Age/Sexe/HIV:51/F/.
GUF032010169868	1	oooooooooooooooooooooooooooooooooonnnnnnnnn	000000000003771	222325173643				1	1053				Beijing			?	GUF	2010	1	M	24	?	Rastogi N	?	Age/Sexe/HIV:24/M/.
IND022009269973	1	oooooooooooooooooooooooooooooooooonnnnnnnnn	000000000003771					1					Beijing			IND	IND	2009	2	M	22	negative	Singh UB	New Delhi	Sex/Age:M/22;Investigator:Dr. U.B Singh;Laboratory:T.B. Lab;HIV status:Negative;Origin:New Delhi;Pulmonary/extrapulmonary:pulmonary;new/reterated:retreated cases
IND022009269980	1	oooooooooooooooooooooooooooooooooonnnnnnnnn	000000000003771					1					Beijing			IND	IND	2009	2	F	30	negative	Singh UB	New Delhi	Sex/Age:F/30;Investigator:Dr. U.B Singh;Laboratory:T.B. Lab;HIV status:Negative;Origin:New Delhi;Pulmonary/extrapulmonary:pulmonary;new/reterated:retreated cases
IND022009269983	1	oooooooooooooooooooooooooooooooooonnnnnnnnn	000000000003771					1					Beijing			IND	IND	2009	2	M	50	negative	Singh UB	New Delhi	Sex/Age:M/50;Investigator:Dr. U.B Singh;Laboratory:T.B. Lab;HIV status:Negative;Origin:New Delhi;Pulmonary/extrapulmonary:pulmonary;new/reterated:retreated cases
IND022009269997	1	oooooooooooooooooooooooooooooooooonnnnnnnnn	000000000003771					1					Beijing			IND	IND	2009	2	M	59	negative	Singh UB	New Delhi	Sex/Age:M/59;Investigator:Dr. U.B Singh;Laboratory:T.B. Lab;HIV status:Negative;Origin:New Delhi;Pulmonary/extrapulmonary:pulmonary;new/reterated:retreated cases
IND022009270003	1	oooooooooooooooooooooooooooooooooonnnnnnnnn	000000000003771					1					Beijing			IND	IND	2009	2	M	26	negative	Singh UB	New Delhi	Sex/Age:M/26;Investigator:Dr. U.B Singh;Laboratory:T.B. Lab;HIV status:Negative;Origin:New Delhi;Pulmonary/extrapulmonary:pulmonary;new/reterated:retreated cases
IND022009270006	1	oooooooooooooooooooooooooooooooooonnnnnnnnn	000000000003771					1					Beijing			IND	IND	2009	2	F	35	negative	Singh UB	New Delhi	Sex/Age:F/35;Investigator:Dr. U.B Singh;Laboratory:T.B. Lab;HIV status:Negative;Origin:New Delhi;Pulmonary/extrapulmonary:pulmonary;new/reterated:retreated cases
IND022009270012	1	oooooooooooooooooooooooooooooooooonnnnnnnnn	000000000003771					1					Beijing			IND	IND	2009	2	M	50	negative	Singh UB	New Delhi	Sex/Age:M/50;Investigator:Dr. U.B Singh;Laboratory:T.B. Lab;HIV status:Negative;Origin:New Delhi;Pulmonary/extrapulmonary:pulmonary;new/reterated:retreated cases
IND022009270022	1	oooooooooooooooooooooooooooooooooonnnnnnnnn	000000000003771					1					Beijing			IND	IND	2009	2	M	34	negative	Singh UB	New Delhi	Sex/Age:M/34;Investigator:Dr. U.B Singh;Laboratory:T.B. Lab;HIV status:Negative;Origin:New Delhi;Pulmonary/extrapulmonary:pulmonary;new/reterated:retreated cases
IND022009270023	1	oooooooooooooooooooooooooooooooooonnnnnnnnn	000000000003771					1					Beijing			IND	IND	2009	2	M	32	negative	Singh UB	New Delhi	Sex/Age:M/32;Investigator:Dr. U.B Singh;Laboratory:T.B. Lab;HIV status:Negative;Origin:New Delhi;Pulmonary/extrapulmonary:pulmonary;new/reterated:retreated cases
IND022009270032	1	oooooooooooooooooooooooooooooooooonnnnnnnnn	000000000003771					1					Beijing			IND	IND	2009	2	M	45	negative	Singh UB	New Delhi	Sex/Age:M/45;Investigator:Dr. U.B Singh;Laboratory:T.B. Lab;HIV status:Negative;Origin:New Delhi;Pulmonary/extrapulmonary:pulmonary;new/reterated:retreated cases
IND022009270045	1	oooooooooooooooooooooooooooooooooonnnnnnnnn	000000000003771					1					Beijing			IND	IND	2009	2	M	60	negative	Singh UB	New Delhi	Sex/Age:M/60;Investigator:Dr. U.B Singh;Laboratory:T.B. Lab;HIV status:Negative;Origin:New Delhi;Pulmonary/extrapulmonary:pulmonary;new/reterated:retreated cases
IND022009270051	1	oooooooooooooooooooooooooooooooooonnnnnnnnn	000000000003771					1					Beijing			IND	IND	2009	2	F	26	negative	Singh UB	New Delhi	Sex/Age:F/26;Investigator:Dr. U.B Singh;Laboratory:T.B. Lab;HIV status:Negative;Origin:New Delhi;Pulmonary/extrapulmonary:pulmonary;new/reterated:retreated cases
IND022009270061	1	oooooooooooooooooooooooooooooooooonnnnnnnnn	000000000003771					1					Beijing			IND	IND	2009	2	M	24	negative	Singh UB	New Delhi	Sex/Age:M/24;Investigator:Dr. U.B Singh;Laboratory:T.B. Lab;HIV status:Negative;Origin:New Delhi;Pulmonary/extrapulmonary:pulmonary;new/reterated:retreated cases
IND022009270080	1	oooooooooooooooooooooooooooooooooonnnnnnnnn	000000000003771					1					Beijing			IND	IND	2009	2	F	25	negative	Singh UB	New Delhi	Sex/Age:F/25;Investigator:Dr. U.B Singh;Laboratory:T.B. Lab;HIV status:Negative;Origin:New Delhi;Pulmonary/extrapulmonary:pulmonary;new/reterated:retreated cases
IND022009270081	1	oooooooooooooooooooooooooooooooooonnnnnnnnn	000000000003771					1					Beijing			IND	IND	2009	2	M	35	negative	Singh UB	New Delhi	Sex/Age:M/35;Investigator:Dr. U.B Singh;Laboratory:T.B. Lab;HIV status:Negative;Origin:New Delhi;Pulmonary/extrapulmonary:pulmonary;new/reterated:retreated cases
IND022009270087	1	oooooooooooooooooooooooooooooooooonnnnnnnnn	000000000003771					1					Beijing			IND	IND	2009	2	M	30	negative	Singh UB	New Delhi	Sex/Age:M/30;Investigator:Dr. U.B Singh;Laboratory:T.B. Lab;HIV status:Negative;Origin:New Delhi;Pulmonary/extrapulmonary:pulmonary;new/reterated:retreated cases
IND022009270089	1	oooooooooooooooooooooooooooooooooonnnnnnnnn	000000000003771					1					Beijing			IND	IND	2009	2	F	19	negative	Singh UB	New Delhi	Sex/Age:F/19;Investigator:Dr. U.B Singh;Laboratory:T.B. Lab;HIV status:Negative;Origin:New Delhi;Pulmonary/extrapulmonary:pulmonary;new/reterated:retreated cases
IND022009270090	1	oooooooooooooooooooooooooooooooooonnnnnnnnn	000000000003771					1					Beijing			IND	IND	2009	2	M	52	negative	Singh UB	New Delhi	Sex/Age:M/52;Investigator:Dr. U.B Singh;Laboratory:T.B. Lab;HIV status:Negative;Origin:New Delhi;Pulmonary/extrapulmonary:pulmonary;new/reterated:retreated cases
IND022009270093	1	oooooooooooooooooooooooooooooooooonnnnnnnnn	000000000003771					1					Beijing			IND	IND	2009	2	M	30	negative	Singh UB	New Delhi	Sex/Age:M/30;Investigator:Dr. U.B Singh;Laboratory:T.B. Lab;HIV status:Negative;Origin:New Delhi;Pulmonary/extrapulmonary:pulmonary;new/reterated:retreated cases
IND022009270094	1	oooooooooooooooooooooooooooooooooonnnnnnnnn	000000000003771					1					Beijing			IND	IND	2009	2	M	41	negative	Singh UB	New Delhi	Sex/Age:M/41;Investigator:Dr. U.B Singh;Laboratory:T.B. Lab;HIV status:Negative;Origin:New Delhi;Pulmonary/extrapulmonary:pulmonary;new/reterated:retreated cases
IND022009270097	1	oooooooooooooooooooooooooooooooooonnnnnnnnn	000000000003771					1					Beijing			IND	IND	2009	2	M	26	negative	Singh UB	New Delhi	Sex/Age:M/26;Investigator:Dr. U.B Singh;Laboratory:T.B. Lab;HIV status:Negative;Origin:New Delhi;Pulmonary/extrapulmonary:pulmonary;new/reterated:retreated cases
IND022009270107	1	oooooooooooooooooooooooooooooooooonnnnnnnnn	000000000003771					1					Beijing			IND	IND	2009	2	F	26	negative	Singh UB	New Delhi	Sex/Age:F/26;Investigator:Dr. U.B Singh;Laboratory:T.B. Lab;HIV status:Negative;Origin:New Delhi;Pulmonary/extrapulmonary:pulmonary;new/reterated:retreated cases
IND022009270111	1	oooooooooooooooooooooooooooooooooonnnnnnnnn	000000000003771					1					Beijing			IND	IND	2009	2	F	27	negative	Singh UB	New Delhi	Sex/Age:F/27;Investigator:Dr. U.B Singh;Laboratory:T.B. Lab;HIV status:Negative;Origin:New Delhi;Pulmonary/extrapulmonary:pulmonary;new/reterated:retreated cases
IND022009270113	1	oooooooooooooooooooooooooooooooooonnnnnnnnn	000000000003771					1					Beijing			IND	IND	2009	2	M	33	negative	Singh UB	New Delhi	Sex/Age:M/33;Investigator:Dr. U.B Singh;Laboratory:T.B. Lab;HIV status:Negative;Origin:New Delhi;Pulmonary/extrapulmonary:pulmonary;new/reterated:retreated cases
IND022009270118	1	oooooooooooooooooooooooooooooooooonnnnnnnnn	000000000003771					1					Beijing			IND	IND	2009	2	M	18	negative	Singh UB	New Delhi	Sex/Age:M/18;Investigator:Dr. U.B Singh;Laboratory:T.B. Lab;HIV status:Negative;Origin:New Delhi;Pulmonary/extrapulmonary:pulmonary;new/reterated:retreated cases
IND022009270129	1	oooooooooooooooooooooooooooooooooonnnnnnnnn	000000000003771					1					Beijing			IND	IND	2009	2	F	25	negative	Singh UB	New Delhi	Sex/Age:F/25;Investigator:Dr. U.B Singh;Laboratory:T.B. Lab;HIV status:Negative;Origin:New Delhi;Pulmonary/extrapulmonary:pulmonary;new/reterated:retreated cases
IND022009270139	1	oooooooooooooooooooooooooooooooooonnnnnnnnn	000000000003771					1					Beijing			IND	IND	2009	2	F	25	negative	Singh UB	New Delhi	Sex/Age:F/25;Investigator:Dr. U.B Singh;Laboratory:T.B. Lab;HIV status:Negative;Origin:New Delhi;Pulmonary/extrapulmonary:pulmonary;new/reterated:retreated cases
IND022009270141	1	oooooooooooooooooooooooooooooooooonnnnnnnnn	000000000003771					1					Beijing			IND	IND	2009	2	F	30	negative	Singh UB	New Delhi	Sex/Age:F/30;Investigator:Dr. U.B Singh;Laboratory:T.B. Lab;HIV status:Negative;Origin:New Delhi;Pulmonary/extrapulmonary:pulmonary;new/reterated:retreated cases
IND022009270142	1	oooooooooooooooooooooooooooooooooonnnnnnnnn	000000000003771					1					Beijing			IND	IND	2009	2	F	23	negative	Singh UB	New Delhi	Sex/Age:F/23;Investigator:Dr. U.B Singh;Laboratory:T.B. Lab;HIV status:Negative;Origin:New Delhi;Pulmonary/extrapulmonary:pulmonary;new/reterated:retreated cases
IND022009270144	1	oooooooooooooooooooooooooooooooooonnnnnnnnn	000000000003771					1					Beijing			IND	IND	2009	2	M	42	negative	Singh UB	New Delhi	Sex/Age:M/42;Investigator:Dr. U.B Singh;Laboratory:T.B. Lab;HIV status:Negative;Origin:New Delhi;Pulmonary/extrapulmonary:pulmonary;new/reterated:retreated cases
IND022009270153	1	oooooooooooooooooooooooooooooooooonnnnnnnnn	000000000003771					1					Beijing			IND	IND	2009	2	M	22	negative	Singh UB	New Delhi	Sex/Age:M/22;Investigator:Dr. U.B Singh;Laboratory:T.B. Lab;HIV status:Negative;Origin:New Delhi;Pulmonary/extrapulmonary:pulmonary;new/reterated:retreated cases
IND022009270158	1	oooooooooooooooooooooooooooooooooonnnnnnnnn	000000000003771					1					Beijing			IND	IND	2009	2	M	32	negative	Singh UB	New Delhi	Sex/Age:M/32;Investigator:Dr. U.B Singh;Laboratory:T.B. Lab;HIV status:Negative;Origin:New Delhi;Pulmonary/extrapulmonary:pulmonary;new/reterated:retreated cases
IND022009270159	1	oooooooooooooooooooooooooooooooooonnnnnnnnn	000000000003771					1					Beijing			IND	IND	2009	2	F	30	negative	Singh UB	New Delhi	Sex/Age:F/30;Investigator:Dr. U.B Singh;Laboratory:T.B. Lab;HIV status:Negative;Origin:New Delhi;Pulmonary/extrapulmonary:pulmonary;new/reterated:retreated cases
IND022009270169	1	oooooooooooooooooooooooooooooooooonnnnnnnnn	000000000003771					1					Beijing			IND	IND	2009	2	M	22	negative	Singh UB	New Delhi	Sex/Age:M/22;Investigator:Dr. U.B Singh;Laboratory:T.B. Lab;HIV status:Negative;Origin:New Delhi;Pulmonary/extrapulmonary:pulmonary;new/reterated:retreated cases
IND022009270173	1	oooooooooooooooooooooooooooooooooonnnnnnnnn	000000000003771					1					Beijing			IND	IND	2009	2	F	21	negative	Singh UB	New Delhi	Sex/Age:F/21;Investigator:Dr. U.B Singh;Laboratory:T.B. Lab;HIV status:Negative;Origin:New Delhi;Pulmonary/extrapulmonary:pulmonary;new/reterated:retreated cases
IND022009270174	1	oooooooooooooooooooooooooooooooooonnnnnnnnn	000000000003771					1					Beijing			IND	IND	2009	2	F	20	negative	Singh UB	New Delhi	Sex/Age:F/20;Investigator:Dr. U.B Singh;Laboratory:T.B. Lab;HIV status:Negative;Origin:New Delhi;Pulmonary/extrapulmonary:pulmonary;new/reterated:retreated cases
IND022009270178	1	oooooooooooooooooooooooooooooooooonnnnnnnnn	000000000003771					1					Beijing			IND	IND	2009	2	M	26	negative	Singh UB	New Delhi	Sex/Age:M/26;Investigator:Dr. U.B Singh;Laboratory:T.B. Lab;HIV status:Negative;Origin:New Delhi;Pulmonary/extrapulmonary:pulmonary;new/reterated:retreated cases
IND022009270190	1	oooooooooooooooooooooooooooooooooonnnnnnnnn	000000000003771					1					Beijing			IND	IND	2009	2	M	28	negative	Singh UB	New Delhi	Sex/Age:M/28;Investigator:Dr. U.B Singh;Laboratory:T.B. Lab;HIV status:Negative;Origin:New Delhi;Pulmonary/extrapulmonary:pulmonary;new/reterated:retreated cases
IND022009270192	1	oooooooooooooooooooooooooooooooooonnnnnnnnn	000000000003771					1					Beijing			IND	IND	2009	2	F	30	negative	Singh UB	New Delhi	Sex/Age:F/30;Investigator:Dr. U.B Singh;Laboratory:T.B. Lab;HIV status:Negative;Origin:New Delhi;Pulmonary/extrapulmonary:pulmonary;new/reterated:retreated cases
IND022009270215	1	oooooooooooooooooooooooooooooooooonnnnnnnnn	000000000003771					1					Beijing			IND	IND	2009	2	F	40	negative	Singh UB	New Delhi	Sex/Age:F/40;Investigator:Dr. U.B Singh;Laboratory:T.B. Lab;HIV status:Negative;Origin:New Delhi;Pulmonary/extrapulmonary:pulmonary;new/reterated:retreated cases
IND022009270219	1	oooooooooooooooooooooooooooooooooonnnnnnnnn	000000000003771					1					Beijing			IND	IND	2009	2	M	21	negative	Singh UB	New Delhi	Sex/Age:M/21;Investigator:Dr. U.B Singh;Laboratory:T.B. Lab;HIV status:Negative;Origin:New Delhi;Pulmonary/extrapulmonary:pulmonary;new/reterated:retreated cases
IND022009270220	1	oooooooooooooooooooooooooooooooooonnnnnnnnn	000000000003771					1					Beijing			IND	IND	2009	2	M	28	negative	Singh UB	New Delhi	Sex/Age:M/28;Investigator:Dr. U.B Singh;Laboratory:T.B. Lab;HIV status:Negative;Origin:New Delhi;Pulmonary/extrapulmonary:pulmonary;new/reterated:retreated cases
IND022009270221	1	oooooooooooooooooooooooooooooooooonnnnnnnnn	000000000003771					1					Beijing			IND	IND	2009	2	M	46	negative	Singh UB	New Delhi	Sex/Age:M/46;Investigator:Dr. U.B Singh;Laboratory:T.B. Lab;HIV status:Negative;Origin:New Delhi;Pulmonary/extrapulmonary:pulmonary;new/reterated:retreated cases
IND022009270229	1	oooooooooooooooooooooooooooooooooonnnnnnnnn	000000000003771					1					Beijing			IND	IND	2009	2	M	38	negative	Singh UB	New Delhi	Sex/Age:M/38;Investigator:Dr. U.B Singh;Laboratory:T.B. Lab;HIV status:Negative;Origin:New Delhi;Pulmonary/extrapulmonary:pulmonary;new/reterated:retreated cases
IND022009270233	1	oooooooooooooooooooooooooooooooooonnnnnnnnn	000000000003771					1					Beijing			IND	IND	2009	2	M	32	negative	Singh UB	New Delhi	Sex/Age:M/32;Investigator:Dr. U.B Singh;Laboratory:T.B. Lab;HIV status:Negative;Origin:New Delhi;Pulmonary/extrapulmonary:pulmonary;new/reterated:retreated cases
IND022009270241	1	oooooooooooooooooooooooooooooooooonnnnnnnnn	000000000003771					1					Beijing			IND	IND	2009	2	F	35	negative	Singh UB	New Delhi	Sex/Age:F/35;Investigator:Dr. U.B Singh;Laboratory:T.B. Lab;HIV status:Negative;Origin:New Delhi;Pulmonary/extrapulmonary:pulmonary;new/reterated:retreated cases
IND022009270243	1	oooooooooooooooooooooooooooooooooonnnnnnnnn	000000000003771					1					Beijing			IND	IND	2009	2	M	28	negative	Singh UB	New Delhi	Sex/Age:M/28;Investigator:Dr. U.B Singh;Laboratory:T.B. Lab;HIV status:Negative;Origin:New Delhi;Pulmonary/extrapulmonary:pulmonary;new/reterated:retreated cases
IND022009270246	1	oooooooooooooooooooooooooooooooooonnnnnnnnn	000000000003771					1					Beijing			IND	IND	2009	2	M	40	negative	Singh UB	New Delhi	Sex/Age:M/40;Investigator:Dr. U.B Singh;Laboratory:T.B. Lab;HIV status:Negative;Origin:New Delhi;Pulmonary/extrapulmonary:pulmonary;new/reterated:retreated cases
IND022009270253	1	oooooooooooooooooooooooooooooooooonnnnnnnnn	000000000003771					1					Beijing			IND	IND	2009	2	M	23	negative	Singh UB	New Delhi	Sex/Age:M/23;Investigator:Dr. U.B Singh;Laboratory:T.B. Lab;HIV status:Negative;Origin:New Delhi;Pulmonary/extrapulmonary:pulmonary;new/reterated:retreated cases
IND022009270277	1	oooooooooooooooooooooooooooooooooonnnnnnnnn	000000000003771					1					Beijing			IND	IND	2009	2	F	19	negative	Singh UB	New Delhi	Sex/Age:F/19;Investigator:Dr. U.B Singh;Laboratory:T.B. Lab;HIV status:Negative;Origin:New Delhi;Pulmonary/extrapulmonary:pulmonary;new/reterated:retreated cases
IND022009270298	1	oooooooooooooooooooooooooooooooooonnnnnnnnn	000000000003771					1					Beijing			IND	IND	2009	2	M	21	negative	Singh UB	New Delhi	Sex/Age:M/21;Investigator:Dr. U.B Singh;Laboratory:T.B. Lab;HIV status:Negative;Origin:New Delhi;Pulmonary/extrapulmonary:pulmonary;new/reterated:retreated cases
IND022009270302	1	oooooooooooooooooooooooooooooooooonnnnnnnnn	000000000003771					1					Beijing			IND	IND	2009	2	M	16	negative	Singh UB	New Delhi	Sex/Age:M/16;Investigator:Dr. U.B Singh;Laboratory:T.B. Lab;HIV status:Negative;Origin:New Delhi;Pulmonary/extrapulmonary:pulmonary;new/reterated:retreated cases
IND022009270310	1	oooooooooooooooooooooooooooooooooonnnnnnnnn	000000000003771					1					Beijing			IND	IND	2009	2	M	46	negative	Singh UB	New Delhi	Sex/Age:M/46;Investigator:Dr. U.B Singh;Laboratory:T.B. Lab;HIV status:Negative;Origin:New Delhi;Pulmonary/extrapulmonary:pulmonary;new/reterated:retreated cases
IND022009270324	1	oooooooooooooooooooooooooooooooooonnnnnnnnn	000000000003771					1					Beijing			IND	IND	2009	2	M	30	negative	Singh UB	New Delhi	Sex/Age:M/30;Investigator:Dr. U.B Singh;Laboratory:T.B. Lab;HIV status:Negative;Origin:New Delhi;Pulmonary/extrapulmonary:pulmonary;new/reterated:retreated cases
IND022009270327	1	oooooooooooooooooooooooooooooooooonnnnnnnnn	000000000003771					1					Beijing			IND	IND	2009	2	F	25	negative	Singh UB	New Delhi	Sex/Age:F/25;Investigator:Dr. U.B Singh;Laboratory:T.B. Lab;HIV status:Negative;Origin:New Delhi;Pulmonary/extrapulmonary:pulmonary;new/reterated:retreated cases
IND022009270341	1	oooooooooooooooooooooooooooooooooonnnnnnnnn	000000000003771					1					Beijing			IND	IND	2009	2	F	40	negative	Singh UB	New Delhi	Sex/Age:F/40;Investigator:Dr. U.B Singh;Laboratory:T.B. Lab;HIV status:Negative;Origin:New Delhi;Pulmonary/extrapulmonary:pulmonary;new/reterated:retreated cases
IND022009270346	1	oooooooooooooooooooooooooooooooooonnnnnnnnn	000000000003771					1					Beijing			IND	IND	2009	2	M	32	negative	Singh UB	New Delhi	Sex/Age:M/32;Investigator:Dr. U.B Singh;Laboratory:T.B. Lab;HIV status:Negative;Origin:New Delhi;Pulmonary/extrapulmonary:pulmonary;new/reterated:retreated cases
IND022009270358	1	oooooooooooooooooooooooooooooooooonnnnnnnnn	000000000003771					1					Beijing			IND	IND	2009	2	M	34	negative	Singh UB	New Delhi	Sex/Age:M/34;Investigator:Dr. U.B Singh;Laboratory:T.B. Lab;HIV status:Negative;Origin:New Delhi;Pulmonary/extrapulmonary:pulmonary;new/reterated:retreated cases
IND022009270377	1	oooooooooooooooooooooooooooooooooonnnnnnnnn	000000000003771					1					Beijing			IND	IND	2009	2	F	17	negative	Singh UB	New Delhi	Sex/Age:F/17;Investigator:Dr. U.B Singh;Laboratory:T.B. Lab;HIV status:Negative;Origin:New Delhi;Pulmonary/extrapulmonary:pulmonary;new/reterated:retreated cases
IND022009270381	1	oooooooooooooooooooooooooooooooooonnnnnnnnn	000000000003771					1					Beijing			IND	IND	2009	2	M	40	negative	Singh UB	New Delhi	Sex/Age:M/40;Investigator:Dr. U.B Singh;Laboratory:T.B. Lab;HIV status:Negative;Origin:New Delhi;Pulmonary/extrapulmonary:pulmonary;new/reterated:retreated cases
IND022009270392	1	oooooooooooooooooooooooooooooooooonnnnnnnnn	000000000003771					1					Beijing			IND	IND	2009	2	F	45	negative	Singh UB	New Delhi	Sex/Age:F/45;Investigator:Dr. U.B Singh;Laboratory:T.B. Lab;HIV status:Negative;Origin:New Delhi;Pulmonary/extrapulmonary:pulmonary;new/reterated:retreated cases
IND022009270426	1	oooooooooooooooooooooooooooooooooonnnnnnnnn	000000000003771					1					Beijing			IND	IND	2009	2	M	38	negative	Singh UB	New Delhi	Sex/Age:M/38;Investigator:Dr. U.B Singh;Laboratory:T.B. Lab;HIV status:Negative;Origin:New Delhi;Pulmonary/extrapulmonary:pulmonary;new/reterated:retreated cases
IND022009270434	1	oooooooooooooooooooooooooooooooooonnnnnnnnn	000000000003771					1					Beijing			IND	IND	2009	2	M	59	negative	Singh UB	New Delhi	Sex/Age:M/59;Investigator:Dr. U.B Singh;Laboratory:T.B. Lab;HIV status:Negative;Origin:New Delhi;Pulmonary/extrapulmonary:pulmonary;new/reterated:retreated cases
IND022009270439	1	oooooooooooooooooooooooooooooooooonnnnnnnnn	000000000003771					1					Beijing			IND	IND	2009	2	M	28	negative	Singh UB	New Delhi	Sex/Age:M/28;Investigator:Dr. U.B Singh;Laboratory:T.B. Lab;HIV status:Negative;Origin:New Delhi;Pulmonary/extrapulmonary:pulmonary;new/reterated:retreated cases
IND022009270443	1	oooooooooooooooooooooooooooooooooonnnnnnnnn	000000000003771					1					Beijing			IND	IND	2009	2	M	22	negative	Singh UB	New Delhi	Sex/Age:M/22;Investigator:Dr. U.B Singh;Laboratory:T.B. Lab;HIV status:Negative;Origin:New Delhi;Pulmonary/extrapulmonary:pulmonary;new/reterated:retreated cases
IND022009270447	1	oooooooooooooooooooooooooooooooooonnnnnnnnn	000000000003771					1					Beijing			IND	IND	2009	2	M	27	negative	Singh UB	New Delhi	Sex/Age:M/27;Investigator:Dr. U.B Singh;Laboratory:T.B. Lab;HIV status:Negative;Origin:New Delhi;Pulmonary/extrapulmonary:pulmonary;new/reterated:retreated cases
IND042008170458	1	oooooooooooooooooooooooooooooooooonnnnnnnnn	000000000003771					1					Beijing			IND	IND	2008	1	M	20	negative	Kulkarni S	Varanasi	Sex/Age:M/20;Laboratory:Radiation Medicine Centre, BARC, Mumbai, India;RIF:S;INH:S;SM:S;EMB:S;Comments:Susceptible;Family(SpolDB4):BEIJING;HIV_Status:HIV -;Previous treatment:2.5 MONTHS;Type of Drug resistance:SUSCEPTIBLE;Other investigator:Anupurba S
IND042008170474	1	oooooooooooooooooooooooooooooooooonnnnnnnnn	000000000003771					1					Beijing			IND	IND	2008	1	M	39	positive	Kulkarni S	Varanasi	Sex/Age:M/39;Laboratory:Radiation Medicine Centre, BARC, Mumbai, India;RIF:S;INH:S;SM:S;EMB:S;Comments:Susceptible;Family(SpolDB4):BEIJING;HIV_Status:HIV +;Previous treatment:No;Type of Drug resistance:SUSCEPTIBLE;Other investigator:Anupurba S
IND042008170478	1	oooooooooooooooooooooooooooooooooonnnnnnnnn	000000000003771					1					Beijing			IND	IND	2008	1	M	53	negative	Kulkarni S	Varanasi	Sex/Age:M/53;Laboratory:Radiation Medicine Centre, BARC, Mumbai, India;RIF:S;INH:S;SM:S;EMB:S;Comments:Susceptible;Family(SpolDB4):BEIJING;HIV_Status:HIV -;Previous treatment:No;Type of Drug resistance:SUSCEPTIBLE;Other investigator:Anupurba S
IND042008170484	1	oooooooooooooooooooooooooooooooooonnnnnnnnn	000000000003771					1					Beijing			IND	IND	2008	1	M	36	positive	Kulkarni S	Varanasi	Sex/Age:M/36;Laboratory:Radiation Medicine Centre, BARC, Mumbai, India;RIF:S;INH:S;SM:S;EMB:S;Comments:Susceptible;Family(SpolDB4):BEIJING;HIV_Status:HIV +;Previous treatment:No;Type of Drug resistance:SUSCEPTIBLE;Other investigator:Anupurba S
IND042008270488	1	oooooooooooooooooooooooooooooooooonnnnnnnnn	000000000003771					1					Beijing			IND	IND	2008	2	F	23	negative	Kulkarni S	Varanasi	Sex/Age:F/23;Laboratory:Radiation Medicine Centre, BARC, Mumbai, India;RIF:R;INH:R;SM:R;EMB:R;Comments:Resistant to all;Family(SpolDB4):BEIJING;HIV_Status:HIV -;Previous treatment:6.5 MONTHS;Type of Drug resistance:ACQUIRED;Other investigator:Anupurba S
IND042008270489	1	oooooooooooooooooooooooooooooooooonnnnnnnnn	000000000003771					1					Beijing			IND	IND	2008	2	M	20	negative	Kulkarni S	Varanasi	Sex/Age:M/20;Laboratory:Radiation Medicine Centre, BARC, Mumbai, India;RIF:R;INH:R;SM:R;EMB:R;Comments:Resistant to all;Family(SpolDB4):BEIJING;HIV_Status:HIV -;Previous treatment:3 MONTHS;Type of Drug resistance:ACQUIRED;Other investigator:Anupurba S
IND042008270490	1	oooooooooooooooooooooooooooooooooonnnnnnnnn	000000000003771					1					Beijing			IND	IND	2008	2	M	56	negative	Kulkarni S	Varanasi	Sex/Age:M/56;Laboratory:Radiation Medicine Centre, BARC, Mumbai, India;RIF:R;INH:R;SM:R;EMB:R;Comments:Resistant to all;Family(SpolDB4):BEIJING;HIV_Status:HIV -;Previous treatment:No;Type of Drug resistance:PRIMARY;Other investigator:Anupurba S
IND042008270495	1	oooooooooooooooooooooooooooooooooonnnnnnnnn	000000000003771					1					Beijing			IND	IND	2008	2	M	18	negative	Kulkarni S	Varanasi	Sex/Age:M/18;Laboratory:Radiation Medicine Centre, BARC, Mumbai, India;RIF:R;INH:R;SM:S;EMB:S;Comments:Susceptible;Family(SpolDB4):BEIJING;HIV_Status:HIV -;Previous treatment:2 YEARS;Type of Drug resistance:ACQUIRED;Other investigator:Anupurba S
IND042008270496	1	oooooooooooooooooooooooooooooooooonnnnnnnnn	000000000003771					1					Beijing			IND	IND	2008	2	M	18	negative	Kulkarni S	Varanasi	Sex/Age:M/18;Laboratory:Radiation Medicine Centre, BARC, Mumbai, India;RIF:R;INH:R;SM:R;EMB:R;Comments:Resistant to all;Family(SpolDB4):BEIJING;HIV_Status:HIV -;Previous treatment:No;Type of Drug resistance:PRIMARY;Other investigator:Anupurba S
IND042008270499	1	oooooooooooooooooooooooooooooooooonnnnnnnnn	000000000003771					1					Beijing			IND	IND	2008	2	F	6	negative	Kulkarni S	Varanasi	Sex/Age:F/6;Laboratory:Radiation Medicine Centre, BARC, Mumbai, India;RIF:R;INH:R;SM:R;EMB:R;Comments:Resistant to all;Family(SpolDB4):BEIJING;HIV_Status:HIV -;Previous treatment:2 MONTHS;Type of Drug resistance:ACQUIRED;Other investigator:Anupurba S
IND042008270503	1	oooooooooooooooooooooooooooooooooonnnnnnnnn	000000000003771					1					Beijing			IND	IND	2008	2	M	24	negative	Kulkarni S	Varanasi	Sex/Age:M/24;Laboratory:Radiation Medicine Centre, BARC, Mumbai, India;RIF:R;INH:R;SM:R;EMB:R;Comments:Resistant to all;Family(SpolDB4):BEIJING;HIV_Status:HIV -;Previous treatment:6 MONTHS;Type of Drug resistance:ACQUIRED;Other investigator:Anupurba S
IND042008270508	1	oooooooooooooooooooooooooooooooooonnnnnnnnn	000000000003771					1					Beijing			IND	IND	2008	2	F	18	negative	Kulkarni S	Varanasi	Sex/Age:F/18;Laboratory:Radiation Medicine Centre, BARC, Mumbai, India;RIF:R;INH:R;SM:R;EMB:R;Comments:Resistant to all;Family(SpolDB4):BEIJING;HIV_Status:HIV -;Previous treatment:14 MONTHS;Type of Drug resistance:ACQUIRED;Other investigator:Anupurba S
IND042008270512	1	oooooooooooooooooooooooooooooooooonnnnnnnnn	000000000003771					1					Beijing			IND	IND	2008	2	M	23	negative	Kulkarni S	Varanasi	Sex/Age:M/23;Laboratory:Radiation Medicine Centre, BARC, Mumbai, India;RIF:R;INH:R;SM:R;EMB:R;Comments:Resistant to all;Family(SpolDB4):BEIJING;HIV_Status:HIV -;Previous treatment:6 MONTHS;Type of Drug resistance:ACQUIRED;Other investigator:Anupurba S
IND042008270516	1	oooooooooooooooooooooooooooooooooonnnnnnnnn	000000000003771					1					Beijing			IND	IND	2008	2	M	30	negative	Kulkarni S	Varanasi	Sex/Age:M/30;Laboratory:Radiation Medicine Centre, BARC, Mumbai, India;RIF:R;INH:R;SM:R;EMB:R;Comments:Resistant to all;Family(SpolDB4):BEIJING;HIV_Status:HIV -;Previous treatment:2 YEARS;Type of Drug resistance:ACQUIRED;Other investigator:Anupurba S
IND042008270519	1	oooooooooooooooooooooooooooooooooonnnnnnnnn	000000000003771					1					Beijing			IND	IND	2008	2	F	26	negative	Kulkarni S	Varanasi	Sex/Age:F/26;Laboratory:Radiation Medicine Centre, BARC, Mumbai, India;RIF:R;INH:R;SM:R;EMB:R;Comments:Resistant to all;Family(SpolDB4):BEIJING;HIV_Status:HIV -;Previous treatment:No;Type of Drug resistance:PRIMARY;Other investigator:Anupurba S
IND042008370522	1	oooooooooooooooooooooooooooooooooonnnnnnnnn	000000000003771					1					Beijing			IND	IND	2008	3	F	14	negative	Kulkarni S	Varanasi	Sex/Age:F/14;Laboratory:Radiation Medicine Centre, BARC, Mumbai, India;RIF:S;INH:R;SM:R;EMB:R;Comments:Resistant to ISE;Family(SpolDB4):BEIJING;HIV_Status:HIV -;Previous treatment:No;Type of Drug resistance:PRIMARY;Other investigator:Anupurba S
IND042008370524	1	oooooooooooooooooooooooooooooooooonnnnnnnnn	000000000003771					1					Beijing			IND	IND	2008	3	M	38	negative	Kulkarni S	Varanasi	Sex/Age:M/38;Laboratory:Radiation Medicine Centre, BARC, Mumbai, India;RIF:S;INH:R;SM:S;EMB:S;Comments:Resistant to I only;Family(SpolDB4):BEIJING;HIV_Status:HIV -;Previous treatment:No;Type of Drug resistance:PRIMARY;Other investigator:Anupurba S
IND042008370525	1	oooooooooooooooooooooooooooooooooonnnnnnnnn	000000000003771					1					Beijing			IND	IND	2008	3	F	24	positive	Kulkarni S	Varanasi	Sex/Age:F/24;Laboratory:Radiation Medicine Centre, BARC, Mumbai, India;RIF:S;INH:R;SM:R;EMB:R;Comments:Resistant to ISE;Family(SpolDB4):BEIJING;HIV_Status:HIV +;Previous treatment:No;Type of Drug resistance:PRIMARY;Other investigator:Anupurba S
IND042009270534	1	oooooooooooooooooooooooooooooooooonnnnnnnnn	000000000003771					1					Beijing			IND	IND	2009	2	F	42	negative	Kulkarni S	Varanasi	Sex/Age:F/42;Laboratory:Radiation Medicine Centre, BARC, Mumbai, India;RIF:R;INH:R;SM:R;EMB:R;Comments:Resistant to all;Family(SpolDB4):BEIJING;HIV_Status:HIV -;Previous treatment:10 MONTHS;Type of Drug resistance:ACQUIRED;Other investigator:Anupurba S
IND042009270537	1	oooooooooooooooooooooooooooooooooonnnnnnnnn	000000000003771					1					Beijing			IND	IND	2009	2	M	25	negative	Kulkarni S	Varanasi	Sex/Age:M/25;Laboratory:Radiation Medicine Centre, BARC, Mumbai, India;RIF:R;INH:R;SM:R;EMB:R;Comments:Resistant to all;Family(SpolDB4):BEIJING;HIV_Status:HIV -;Previous treatment:2 MONTHS;Type of Drug resistance:ACQUIRED;Other investigator:Anupurba S
IND042010170546	1	oooooooooooooooooooooooooooooooooonnnnnnnnn	000000000003771					1					Beijing			IND	IND	2010	1	F	24	negative	Kulkarni S	Varanasi	Sex/Age:F/24;Laboratory:Radiation Medicine Centre, BARC, Mumbai, India;RIF:S;INH:S;SM:S;EMB:S;Comments:Susceptible;Family(SpolDB4):BEIJING;HIV_Status:HIV -;Previous treatment:11 MONTHS;Type of Drug resistance:SUSCEPTIBLE;Other investigator:Anupurba S
IND111999370609	1	oooooooooooooooooooooooooooooooooonnnnnnnnn	000000000003771	223325173533			424--	1	17			Orphan	Beijing			?	IND	1999	3	F	24	?	Joseph BV	Trivandrum	Sex/Age : F/24. IS6110 (Copy number) : 15. District : Kollam. Laboratory : MRG, RGCB, Trivandrum, India. Nature of Infection : Treatment Failure. Drug susceptibility : 3. INH : R. RIF : S. EMB : S. STR : R
IND111999370611	1	oooooooooooooooooooooooooooooooooonnnnnnnnn	000000000003771	223325153533			421--	1	16			Orphan	Beijing			?	IND	1999	3	M	38	?	Joseph BV	Trivandrum	Sex/Age : M/38. IS6110 (Copy number) : 13. District : Trivandrum. Laboratory : MRG, RGCB, Trivandrum, India. Nature of Infection : Recovered. Treatment : Second. Known risk factors : Smoker. Drug susceptibility : 3. INH : R. RIF : S. EMB : R. STR : R
IND112002170623	1	oooooooooooooooooooooooooooooooooonnnnnnnnn	000000000003771	223325173533			424--	1	17			Orphan	Beijing			?	IND	2002	1	M	28	?	Joseph BV	Trivandrum	Sex/Age : M/28. IS6110 (Copy number) : 18. District : Pathanamthitta. Laboratory : MRG, RGCB, Trivandrum, India. Treatment : Second. Treatment with 2nd-line Drugs : Ciprofloxacin, Kanamycin, Cycloserine, Ethionamide, Clofazamine. Known risk factors : Smoker. Drug susceptibility : 1. INH : S. RIF : S. EMB : S. STR : S
IND112003370671	1	oooooooooooooooooooooooooooooooooonnnnnnnnn	000000000003771	223326163533			424--	1	411			Orphan	Beijing			?	IND	2003	3	M	48	?	Joseph BV	Trivandrum	Sex/Age : M/48. IS6110 (Copy number) : 15. District : . Laboratory : MRG, RGCB, Trivandrum, India. Drug susceptibility : 3. INH : S. RIF : S. EMB : R. STR : S
IRN042008170755	1	oooooooooooooooooooooooooooooooooonnnnnnnnn	000000000003771				42435	1				34	Beijing			IRN	IRN	2008	1	M	27	?	Tajeddin E	Tehran	Sex/Age:M/27;SpolDB4 Clade:Beijing;Laboratory:Mycobacteriology research center(MRC) ,Tehran,Iran;Comments:ND
IRN042008170761	1	oooooooooooooooooooooooooooooooooonnnnnnnnn	000000000003771				42435	1				34	Beijing			IRN	IRN	2008	1	M	21	?	Tajeddin E	Tehran	Sex/Age:M/21;SpolDB4 Clade:Beijing;Laboratory:Mycobacteriology research center(MRC) ,Tehran,Iran;Comments:ND
IRN042008270772	1	oooooooooooooooooooooooooooooooooonnnnnnnnn	000000000003771				32405	1				Orphan	Beijing			IRN	IRN	2008	2	F	25	?	Tajeddin E	Tehran	Sex/Age:F/25;SpolDB4 Clade:Beijing;Laboratory:Mycobacteriology research center(MRC) ,Tehran,Iran;Comments:ND
IRN042008270779	1	oooooooooooooooooooooooooooooooooonnnnnnnnn	000000000003771				42435	1				34	Beijing			IRN	IRN	2008	2	F	46	?	Tajeddin E	Tehran	Sex/Age:F/46;SpolDB4 Clade:Beijing;Laboratory:Mycobacteriology research center(MRC) ,Tehran,Iran;Comments:ND
IRN042009170799	1	oooooooooooooooooooooooooooooooooonnnnnnnnn	000000000003771				32230	1				Orphan	Beijing			IRN	IRN	2009	1	F	65	?	Tajeddin E	Tehran	Sex/Age:F/65;SpolDB4 Clade:Beijing;Laboratory:Mycobacteriology research center(MRC) ,Tehran,Iran;Comments:ND
IRN042009170870	1	oooooooooooooooooooooooooooooooooonnnnnnnnn	000000000003771				42433	1				32	Beijing			IRN	IRN	2009	1	M	17	?	Tajeddin E	Tehran	Sex/Age:M/17;SpolDB4 Clade:Beijing;Laboratory:Mycobacteriology research center(MRC) ,Tehran,Iran;Comments:ND
IRN042009270903	1	oooooooooooooooooooooooooooooooooonnnnnnnnn	000000000003771				02435	1				Orphan	Beijing			IRN	IRN	2009	2	M	48	?	Tajeddin E	Tehran	Sex/Age:M/48;SpolDB4 Clade:Beijing;Laboratory:Mycobacteriology research center(MRC) ,Tehran,Iran;Comments:ND
IRN042009270914	1	oooooooooooooooooooooooooooooooooonnnnnnnnn	000000000003771				41434	1				293	Beijing			IRN	IRN	2009	2	M	31	?	Tajeddin E	Tehran	Sex/Age:M/31;SpolDB4 Clade:Beijing;Laboratory:Mycobacteriology research center(MRC) ,Tehran,Iran;Comments:ND
IRN042009270918	1	oooooooooooooooooooooooooooooooooonnnnnnnnn	000000000003771				32433	1				23	Beijing			IRN	IRN	2009	2	M	46	?	Tajeddin E	Tehran	Sex/Age:M/46;SpolDB4 Clade:Beijing;Laboratory:Mycobacteriology research center(MRC) ,Tehran,Iran;Comments:ND
IRN042009270920	1	oooooooooooooooooooooooooooooooooonnnnnnnnn	000000000003771				42235	1				30	Beijing			IRN	IRN	2009	2	F	47	?	Tajeddin E	Tehran	Sex/Age:F/47;SpolDB4 Clade:Beijing;Laboratory:Mycobacteriology research center(MRC) ,Tehran,Iran;Comments:ND
IRN042009370923	1	oooooooooooooooooooooooooooooooooonnnnnnnnn	000000000003771				42435	1				34	Beijing			IRN	IRN	2009	3	M	18	?	Tajeddin E	Tehran	Sex/Age:M/18;SpolDB4 Clade:Beijing;Laboratory:Mycobacteriology research center(MRC) ,Tehran,Iran;Comments:INH
IRN042009370924	1	oooooooooooooooooooooooooooooooooonnnnnnnnn	000000000003771				42435	1				34	Beijing			IRN	IRN	2009	3	M	69	?	Tajeddin E	Tehran	Sex/Age:M/69;SpolDB4 Clade:Beijing;Laboratory:Mycobacteriology research center(MRC) ,Tehran,Iran;Comments:INH
IRN042009370943	1	oooooooooooooooooooooooooooooooooonnnnnnnnn	000000000003771				42435	1				34	Beijing			IRN	IRN	2009	3	M	77	?	Tajeddin E	Tehran	Sex/Age:M/77;SpolDB4 Clade:Beijing;Laboratory:Mycobacteriology research center(MRC) ,Tehran,Iran;Comments:RIF
IRN052009070995	1	oooooooooooooooooooooooooooooooooonnnnnnnnn	000000000003771					1					Beijing			IRN	IRN	2009	0	F	80	?	Tadayon K	Arak	Age:80; Sex:F;Nationality/Ethnicity:IRANIAN;Additional Investigators:D. HAMEDI, K. TADAYON;Laboratory:RVSRI & RIVM & AUMSc;Animal Host:ND
IRN052009071026	1	oooooooooooooooooooooooooooooooooonnnnnnnnn	000000000003771					1					Beijing			IRN	IRN	2009	0	M	27	?	Tadayon K	Arak	Age:27; Sex:M;Nationality/Ethnicity:IRANIAN;Additional Investigators:M. AHMADI, K. TADAYON;Laboratory:RVSRI & RIVM & AUMSc;Animal Host:ND
KGZ022008071061	1	oooooooooooooooooooooooooooooooooonnnnnnnnn	000000000003771					1					Beijing			KGZ	KGZ	2008	0	M	49	negative	Isakova J, Mokrousov I	Naryn	Sex:M;Year of birth:1959;Age:49;Ethnicity:Kyrgyz;HIV_Serology:neg;Drug R mutations Rifampicin:S;Drug R mutations Isoniazid:Ser315Thr;Comment1:general population;Comment2:ND
KGZ022008071062	1	oooooooooooooooooooooooooooooooooonnnnnnnnn	000000000003771					1					Beijing			KGZ	KGZ	2008	0	M	39	negative	Isakova J, Mokrousov I	Jalal-Abad	Sex:M;Year of birth:1969;Age:39;Ethnicity:Kyrgyz;HIV_Serology:neg;Drug R mutations Rifampicin:ND;Drug R mutations Isoniazid:ND;Comment1:general population;Comment2:ND
KGZ022008071063	1	oooooooooooooooooooooooooooooooooonnnnnnnnn	000000000003771					1					Beijing			RUS	KGZ	2008	0	F	34	negative	Isakova J, Mokrousov I	Bishkek	Sex:F;Year of birth:1974;Age:34;Ethnicity:Russian;HIV_Serology:neg;Drug R mutations Rifampicin:S;Drug R mutations Isoniazid:S;Comment1:general population;Comment2:ND
KGZ022008071064	1	oooooooooooooooooooooooooooooooooonnnnnnnnn	000000000003771					1					Beijing			KGZ	KGZ	2008	0	M	28	negative	Isakova J, Mokrousov I	Issik-kul	Sex:M;Year of birth:1980;Age:28;Ethnicity:Kyrgyz;HIV_Serology:neg;Drug R mutations Rifampicin:S;Drug R mutations Isoniazid:Ser315Thr;Comment1:general population;Comment2:ND
KGZ022008071065	1	oooooooooooooooooooooooooooooooooonnnnnnnnn	000000000003771					1					Beijing			KGZ	KGZ	2008	0	F	21	negative	Isakova J, Mokrousov I	Talas	Sex:F;Year of birth:1987;Age:21;Ethnicity:Kyrgyz;HIV_Serology:neg;Drug R mutations Rifampicin:S;Drug R mutations Isoniazid:S;Comment1:general population;Comment2:ND
KGZ022008071066	1	oooooooooooooooooooooooooooooooooonnnnnnnnn	000000000003771					1					Beijing			KGZ	KGZ	2008	0	F	19	negative	Isakova J, Mokrousov I	Bishkek	Sex:F;Year of birth:1989;Age:19;Ethnicity:Kyrgyz;HIV_Serology:neg;Drug R mutations Rifampicin:S;Drug R mutations Isoniazid:S;Comment1:general population;Comment2:ND
KGZ022008071068	1	oooooooooooooooooooooooooooooooooonnnnnnnnn	000000000003771					1					Beijing			KGZ	KGZ	2008	0	F	38	negative	Isakova J, Mokrousov I	Talas	Sex:F;Year of birth:1970;Age:38;Ethnicity:Kyrgyz;HIV_Serology:neg;Drug R mutations Rifampicin:S;Drug R mutations Isoniazid:Ser315Thr;Comment1:general population;Comment2:inhA_T15
KGZ022008071069	1	oooooooooooooooooooooooooooooooooonnnnnnnnn	000000000003771					1					Beijing			KGZ	KGZ	2008	0	F	25	negative	Isakova J, Mokrousov I	Chuy	Sex:F;Year of birth:1983;Age:25;Ethnicity:Kyrgyz;HIV_Serology:neg;Drug R mutations Rifampicin:Ser531Leu;Drug R mutations Isoniazid:Ser315Thr;Comment1:general population;Comment2:ND
KGZ022008071070	1	oooooooooooooooooooooooooooooooooonnnnnnnnn	000000000003771					1					Beijing			KGZ	KGZ	2008	0	F	39	negative	Isakova J, Mokrousov I	Talas	Sex:F;Year of birth:1969;Age:39;Ethnicity:Kyrgyz;HIV_Serology:neg;Drug R mutations Rifampicin:Ser531Leu;Drug R mutations Isoniazid:Ser315Thr;Comment1:general population;Comment2:ND
KGZ022008071073	1	oooooooooooooooooooooooooooooooooonnnnnnnnn	000000000003771					1					Beijing			KGZ	KGZ	2008	0	F	30	negative	Isakova J, Mokrousov I	Batken	Sex:F;Year of birth:1978;Age:30;Ethnicity:Kyrgyz;HIV_Serology:neg;Drug R mutations Rifampicin:Ser531Leu;Drug R mutations Isoniazid:Ser315Thr;Comment1:general population;Comment2:ND
KGZ022008071074	1	oooooooooooooooooooooooooooooooooonnnnnnnnn	000000000003771					1					Beijing			RUS	KGZ	2008	0	M	40	negative	Isakova J, Mokrousov I	Chuy	Sex:M;Year of birth:1968;Age:40;Ethnicity:Russian;HIV_Serology:neg;Drug R mutations Rifampicin:S;Drug R mutations Isoniazid:Ser315Thr;Comment1:general population;Comment2:ND
KGZ022008071078	1	oooooooooooooooooooooooooooooooooonnnnnnnnn	000000000003771					1					Beijing			KGZ	KGZ	2008	0	M	33	negative	Isakova J, Mokrousov I	Batken	Sex:M;Year of birth:1975;Age:33;Ethnicity:Kyrgyz;HIV_Serology:neg;Drug R mutations Rifampicin:S;Drug R mutations Isoniazid:S;Comment1:general population;Comment2:ND
KGZ022008071079	1	oooooooooooooooooooooooooooooooooonnnnnnnnn	000000000003771					1					Beijing			KGZ	KGZ	2008	0	M	29	negative	Isakova J, Mokrousov I	Issik-kul	Sex:M;Year of birth:1979;Age:29;Ethnicity:Kyrgyz;HIV_Serology:neg;Drug R mutations Rifampicin:S;Drug R mutations Isoniazid:S;Comment1:general population;Comment2:ND
KGZ022008071080	1	oooooooooooooooooooooooooooooooooonnnnnnnnn	000000000003771					1					Beijing			KGZ	KGZ	2008	0	M	48	negative	Isakova J, Mokrousov I	Bishkek	Sex:M;Year of birth:1960;Age:48;Ethnicity:Kyrgyz;HIV_Serology:neg;Drug R mutations Rifampicin:S;Drug R mutations Isoniazid:S;Comment1:general population;Comment2:ND
KGZ022008071081	1	oooooooooooooooooooooooooooooooooonnnnnnnnn	000000000003771					1					Beijing			KGZ	KGZ	2008	0	M	25	negative	Isakova J, Mokrousov I	Bishkek	Sex:M;Year of birth:1983;Age:25;Ethnicity:Kyrgyz;HIV_Serology:neg;Drug R mutations Rifampicin:Ser531Leu;Drug R mutations Isoniazid:Ser315Thr;Comment1:general population;Comment2:ND
KGZ022008071082	1	oooooooooooooooooooooooooooooooooonnnnnnnnn	000000000003771					1					Beijing			KGZ	KGZ	2008	0	M	55	negative	Isakova J, Mokrousov I	Chuy	Sex:M;Year of birth:1953;Age:55;Ethnicity:Kyrgyz;HIV_Serology:neg;Drug R mutations Rifampicin:S;Drug R mutations Isoniazid:S;Comment1:general population;Comment2:ND
KGZ022008071084	1	oooooooooooooooooooooooooooooooooonnnnnnnnn	000000000003771					1					Beijing			KGZ	KGZ	2008	0	M	54	negative	Isakova J, Mokrousov I	Jalal-Abad	Sex:M;Year of birth:1954;Age:54;Ethnicity:Kyrgyz;HIV_Serology:neg;Drug R mutations Rifampicin:S;Drug R mutations Isoniazid:Ser315Thr;Comment1:general population;Comment2:ND
KGZ022008071085	1	oooooooooooooooooooooooooooooooooonnnnnnnnn	000000000003771					1					Beijing			KGZ	KGZ	2008	0	F	25	negative	Isakova J, Mokrousov I	Osh	Sex:F;Year of birth:1983;Age:25;Ethnicity:Kyrgyz;HIV_Serology:neg;Drug R mutations Rifampicin:S;Drug R mutations Isoniazid:S;Comment1:general population;Comment2:ND
KGZ022008071087	1	oooooooooooooooooooooooooooooooooonnnnnnnnn	000000000003771					1					Beijing			KGZ	KGZ	2008	0	M	33	negative	Isakova J, Mokrousov I	Osh	Sex:M;Year of birth:1975;Age:33;Ethnicity:Kyrgyz;HIV_Serology:neg;Drug R mutations Rifampicin:Ser531Leu;Drug R mutations Isoniazid:Ser315Thr;Comment1:general population;Comment2:ND
KGZ022008071090	1	oooooooooooooooooooooooooooooooooonnnnnnnnn	000000000003771					1					Beijing			KGZ	KGZ	2008	0	M	29	negative	Isakova J, Mokrousov I	Jalal-Abad	Sex:M;Year of birth:1979;Age:29;Ethnicity:Kyrgyz;HIV_Serology:neg;Drug R mutations Rifampicin:S;Drug R mutations Isoniazid:S;Comment1:general population;Comment2:ND
KGZ022008071093	1	oooooooooooooooooooooooooooooooooonnnnnnnnn	000000000003771					1					Beijing			KGZ	KGZ	2008	0	M	50	negative	Isakova J, Mokrousov I	Talas	Sex:M;Year of birth:1958;Age:50;Ethnicity:Kyrgyz;HIV_Serology:neg;Drug R mutations Rifampicin:S;Drug R mutations Isoniazid:S;Comment1:general population;Comment2:ND
KGZ022008071094	1	oooooooooooooooooooooooooooooooooonnnnnnnnn	000000000003771					1					Beijing			KGZ	KGZ	2008	0	F	46	negative	Isakova J, Mokrousov I	Naryn	Sex:F;Year of birth:1962;Age:46;Ethnicity:Kyrgyz;HIV_Serology:neg;Drug R mutations Rifampicin:S;Drug R mutations Isoniazid:S;Comment1:general population;Comment2:ND
KGZ022008071097	1	oooooooooooooooooooooooooooooooooonnnnnnnnn	000000000003771					1					Beijing			KGZ	KGZ	2008	0	F	48	negative	Isakova J, Mokrousov I	Jalal-Abad	Sex:F;Year of birth:1960;Age:48;Ethnicity:Kyrgyz;HIV_Serology:neg;Drug R mutations Rifampicin:S;Drug R mutations Isoniazid:Ser315Thr;Comment1:general population;Comment2:ND
KGZ022008071098	1	oooooooooooooooooooooooooooooooooonnnnnnnnn	000000000003771					1					Beijing			KGZ	KGZ	2008	0	M	38	negative	Isakova J, Mokrousov I	Bishkek	Sex:M;Year of birth:1970;Age:38;Ethnicity:Kyrgyz;HIV_Serology:neg;Drug R mutations Rifampicin:S;Drug R mutations Isoniazid:Ser315Thr;Comment1:general population;Comment2:ND
KGZ022008071100	1	oooooooooooooooooooooooooooooooooonnnnnnnnn	000000000003771					1					Beijing			KGZ	KGZ	2008	0	M	48	negative	Isakova J, Mokrousov I	Jalal-Abad	Sex:M;Year of birth:1960;Age:48;Ethnicity:Kyrgyz;HIV_Serology:neg;Drug R mutations Rifampicin:S;Drug R mutations Isoniazid:S;Comment1:general population;Comment2:ND
KGZ022008071101	1	oooooooooooooooooooooooooooooooooonnnnnnnnn	000000000003771					1					Beijing			KGZ	KGZ	2008	0	F	35	negative	Isakova J, Mokrousov I	Osh	Sex:F;Year of birth:1973;Age:35;Ethnicity:Kyrgyz;HIV_Serology:neg;Drug R mutations Rifampicin:S;Drug R mutations Isoniazid:S;Comment1:general population;Comment2:ND
KGZ022008071103	1	oooooooooooooooooooooooooooooooooonnnnnnnnn	000000000003771					1					Beijing			KGZ	KGZ	2008	0	M	29	negative	Isakova J, Mokrousov I	Issik-kul	Sex:M;Year of birth:1979;Age:29;Ethnicity:Kyrgyz;HIV_Serology:neg;Drug R mutations Rifampicin:Ser531Leu;Drug R mutations Isoniazid:Ser315Thr;Comment1:general population;Comment2:ND
KGZ022008071105	1	oooooooooooooooooooooooooooooooooonnnnnnnnn	000000000003771					1					Beijing			KGZ	KGZ	2008	0	M	33	negative	Isakova J, Mokrousov I	Osh	Sex:M;Year of birth:1975;Age:33;Ethnicity:Kyrgyz;HIV_Serology:neg;Drug R mutations Rifampicin:S;Drug R mutations Isoniazid:S;Comment1:general population;Comment2:ND
KGZ022008071108	1	oooooooooooooooooooooooooooooooooonnnnnnnnn	000000000003771					1					Beijing			KGZ	KGZ	2008	0	M	52	negative	Isakova J, Mokrousov I	Chuy	Sex:M;Year of birth:1956;Age:52;Ethnicity:Kyrgyz;HIV_Serology:neg;Drug R mutations Rifampicin:His526Agr;Drug R mutations Isoniazid:Ser315Thr;Comment1:general population;Comment2:ND
KGZ022008071109	1	oooooooooooooooooooooooooooooooooonnnnnnnnn	000000000003771					1					Beijing			KGZ	KGZ	2008	0	F	39	negative	Isakova J, Mokrousov I	Osh	Sex:F;Year of birth:1969;Age:39;Ethnicity:Kyrgyz;HIV_Serology:neg;Drug R mutations Rifampicin:S;Drug R mutations Isoniazid:S;Comment1:general population;Comment2:ND
KGZ022008071110	1	oooooooooooooooooooooooooooooooooonnnnnnnnn	000000000003771					1					Beijing			KGZ	KGZ	2008	0	M	25	negative	Isakova J, Mokrousov I	Talas	Sex:M;Year of birth:1983;Age:25;Ethnicity:Kyrgyz;HIV_Serology:neg;Drug R mutations Rifampicin:S;Drug R mutations Isoniazid:Ser315Thr;Comment1:general population;Comment2:ND
KGZ022008071112	1	oooooooooooooooooooooooooooooooooonnnnnnnnn	000000000003771					1					Beijing			KGZ	KGZ	2008	0	M	36	negative	Isakova J, Mokrousov I	Naryn	Sex:M;Year of birth:1972;Age:36;Ethnicity:Kyrgyz;HIV_Serology:neg;Drug R mutations Rifampicin:His526Pro;Drug R mutations Isoniazid:ND;Comment1:general population;Comment2:inhA_T12
KGZ022008071113	1	oooooooooooooooooooooooooooooooooonnnnnnnnn	000000000003771					1					Beijing			KGZ	KGZ	2008	0	M	23	negative	Isakova J, Mokrousov I	Osh	Sex:M;Year of birth:1985;Age:23;Ethnicity:Kyrgyz;HIV_Serology:neg;Drug R mutations Rifampicin:Ser531Leu;Drug R mutations Isoniazid:Ser315Thr;Comment1:general population;Comment2:ND
KGZ022008071114	1	oooooooooooooooooooooooooooooooooonnnnnnnnn	000000000003771					1					Beijing			KGZ	KGZ	2008	0	M	31	negative	Isakova J, Mokrousov I	Jalal-Abad	Sex:M;Year of birth:1977;Age:31;Ethnicity:Kyrgyz;HIV_Serology:neg;Drug R mutations Rifampicin:S;Drug R mutations Isoniazid:S;Comment1:general population;Comment2:ND
KGZ022008071115	1	oooooooooooooooooooooooooooooooooonnnnnnnnn	000000000003771					1					Beijing			KGZ	KGZ	2008	0	F	30	negative	Isakova J, Mokrousov I	Osh	Sex:F;Year of birth:1978;Age:30;Ethnicity:Kyrgyz;HIV_Serology:neg;Drug R mutations Rifampicin:S;Drug R mutations Isoniazid:S;Comment1:general population;Comment2:ND
KGZ022008071119	1	oooooooooooooooooooooooooooooooooonnnnnnnnn	000000000003771					1					Beijing			KGZ	KGZ	2008	0	M	60	negative	Isakova J, Mokrousov I	Bishkek	Sex:M;Year of birth:1948;Age:60;Ethnicity:Kyrgyz;HIV_Serology:neg;Drug R mutations Rifampicin:S;Drug R mutations Isoniazid:Ser315Thr;Comment1:general population;Comment2:ND
KGZ022008071120	1	oooooooooooooooooooooooooooooooooonnnnnnnnn	000000000003771					1					Beijing			KGZ	KGZ	2008	0	M	49	negative	Isakova J, Mokrousov I	Bishkek	Sex:M;Year of birth:1959;Age:49;Ethnicity:Kyrgyz;HIV_Serology:neg;Drug R mutations Rifampicin:S;Drug R mutations Isoniazid:S;Comment1:general population;Comment2:ND
KGZ022008071124	1	oooooooooooooooooooooooooooooooooonnnnnnnnn	000000000003771					1					Beijing			KGZ	KGZ	2008	0	F	23	negative	Isakova J, Mokrousov I	Bishkek	Sex:F;Year of birth:1985;Age:23;Ethnicity:Kyrgyz;HIV_Serology:neg;Drug R mutations Rifampicin:S;Drug R mutations Isoniazid:S;Comment1:general population;Comment2:ND
KGZ022008071125	1	oooooooooooooooooooooooooooooooooonnnnnnnnn	000000000003771					1					Beijing			KGZ	KGZ	2008	0	M	46	negative	Isakova J, Mokrousov I	Bishkek	Sex:M;Year of birth:1962;Age:46;Ethnicity:Kyrgyz;HIV_Serology:neg;Drug R mutations Rifampicin:S;Drug R mutations Isoniazid:S;Comment1:general population;Comment2:ND
KGZ022008071127	1	oooooooooooooooooooooooooooooooooonnnnnnnnn	000000000003771					1					Beijing			KGZ	KGZ	2008	0	M	33	negative	Isakova J, Mokrousov I	Bishkek	Sex:M;Year of birth:1975;Age:33;Ethnicity:Kyrgyz;HIV_Serology:neg;Drug R mutations Rifampicin:S;Drug R mutations Isoniazid:S;Comment1:general population;Comment2:ND
KGZ022008071129	1	oooooooooooooooooooooooooooooooooonnnnnnnnn	000000000003771					1					Beijing			KGZ	KGZ	2008	0	M	48	negative	Isakova J, Mokrousov I	Bishkek	Sex:M;Year of birth:1960;Age:48;Ethnicity:Kyrgyz;HIV_Serology:neg;Drug R mutations Rifampicin:S;Drug R mutations Isoniazid:S;Comment1:general population;Comment2:ND
KGZ022008071132	1	oooooooooooooooooooooooooooooooooonnnnnnnnn	000000000003771					1					Beijing			KGZ	KGZ	2008	0	F	27	negative	Isakova J, Mokrousov I	Bishkek	Sex:F;Year of birth:1981;Age:27;Ethnicity:Kyrgyz;HIV_Serology:neg;Drug R mutations Rifampicin:Ser531Leu;Drug R mutations Isoniazid:ND;Comment1:general population;Comment2:ND
KGZ022008071133	1	oooooooooooooooooooooooooooooooooonnnnnnnnn	000000000003771					1					Beijing			KGZ	KGZ	2008	0	F	41	negative	Isakova J, Mokrousov I	Bishkek	Sex:F;Year of birth:1967;Age:41;Ethnicity:Kyrgyz;HIV_Serology:neg;Drug R mutations Rifampicin:S;Drug R mutations Isoniazid:ND;Comment1:general population;Comment2:ND
KGZ022008071134	1	oooooooooooooooooooooooooooooooooonnnnnnnnn	000000000003771					1					Beijing			KGZ	KGZ	2008	0	F	56	negative	Isakova J, Mokrousov I	Jalal-Abad	Sex:F;Year of birth:1952;Age:56;Ethnicity:Kyrgyz;HIV_Serology:neg;Drug R mutations Rifampicin:Ser531Leu;Drug R mutations Isoniazid:ND;Comment1:general population;Comment2:ND
KGZ022008071135	1	oooooooooooooooooooooooooooooooooonnnnnnnnn	000000000003771					1					Beijing			KGZ	KGZ	2008	0	M	56	negative	Isakova J, Mokrousov I	Osh	Sex:M;Year of birth:1952;Age:56;Ethnicity:Kyrgyz;HIV_Serology:neg;Drug R mutations Rifampicin:S;Drug R mutations Isoniazid:ND;Comment1:general population;Comment2:ND
KGZ022008071136	1	oooooooooooooooooooooooooooooooooonnnnnnnnn	000000000003771					1					Beijing			KGZ	KGZ	2008	0	M	36	negative	Isakova J, Mokrousov I	Bishkek	Sex:M;Year of birth:1972;Age:36;Ethnicity:Kyrgyz;HIV_Serology:neg;Drug R mutations Rifampicin:S;Drug R mutations Isoniazid:ND;Comment1:general population;Comment2:ND
KGZ022008071137	1	oooooooooooooooooooooooooooooooooonnnnnnnnn	000000000003771					1					Beijing			KGZ	KGZ	2008	0	F	25	negative	Isakova J, Mokrousov I	Talas	Sex:F;Year of birth:1983;Age:25;Ethnicity:Kyrgyz;HIV_Serology:neg;Drug R mutations Rifampicin:Ser531Leu;Drug R mutations Isoniazid:ND;Comment1:general population;Comment2:ND
KGZ022008071139	1	oooooooooooooooooooooooooooooooooonnnnnnnnn	000000000003771					1					Beijing			KGZ	KGZ	2008	0	M	44	negative	Isakova J, Mokrousov I	Chuy	Sex:M;Year of birth:1964;Age:44;Ethnicity:Kyrgyz;HIV_Serology:neg;Drug R mutations Rifampicin:S;Drug R mutations Isoniazid:ND;Comment1:general population;Comment2:ND
