## Supplementary material for "Exhaustive reconstruction of the CRISPR locus in *Mycobacterium tuberculosis* complex using short reads": Suppl. file 1 (part 2 of 3)

### Sheet: SITVIT2_3882 (continued)
IsoNumber	Nb Strains	Spoligotype Binary	Spoligotype Octal	12-loci MIRU	15-loci MIRU	24-loci MIRU	VNTR	SIT	12-MIT	15-MIT	24-MIT	VIT	Clade	Latitude	Longitude	Origin Country	Isolation Country	Year	Drug Resistance	Sex	Age	HIV	Investigator	City of Isolation	Remarks
KGZ022008071143	1	oooooooooooooooooooooooooooooooooonnnnnnnnn	000000000003771					1					Beijing			KGZ	KGZ	2008	0	F	30	negative	Isakova J, Mokrousov I	Batken	Sex:F;Year of birth:1978;Age:30;Ethnicity:Kyrgyz;HIV_Serology:neg;Drug R mutations Rifampicin:Ser531Leu;Drug R mutations Isoniazid:Ser315Thr;Comment1:general population;Comment2:ND
KGZ022008071146	1	oooooooooooooooooooooooooooooooooonnnnnnnnn	000000000003771					1					Beijing			KGZ	KGZ	2008	0	F	28	negative	Isakova J, Mokrousov I	Chuy	Sex:F;Year of birth:1980;Age:28;Ethnicity:Kyrgyz;HIV_Serology:neg;Drug R mutations Rifampicin:S;Drug R mutations Isoniazid:Ser315Thr;Comment1:general population;Comment2:ND
KGZ022008071151	1	oooooooooooooooooooooooooooooooooonnnnnnnnn	000000000003771					1					Beijing			KGZ	KGZ	2008	0	M	36	negative	Isakova J, Mokrousov I	Issik-kul	Sex:M;Year of birth:1972;Age:36;Ethnicity:Kyrgyz;HIV_Serology:neg;Drug R mutations Rifampicin:His526Tyr;Drug R mutations Isoniazid:Ser315Thr;Comment1:general population;Comment2:ND
KGZ022008071152	1	oooooooooooooooooooooooooooooooooonnnnnnnnn	000000000003771					1					Beijing			KGZ	KGZ	2008	0	F	26	negative	Isakova J, Mokrousov I	Chuy	Sex:F;Year of birth:1982;Age:26;Ethnicity:Kyrgyz;HIV_Serology:neg;Drug R mutations Rifampicin:Ser531Leu;Drug R mutations Isoniazid:Ser315Thr;Comment1:general population;Comment2:ND
KGZ022008071153	1	oooooooooooooooooooooooooooooooooonnnnnnnnn	000000000003771					1					Beijing			KGZ	KGZ	2008	0	F	54	negative	Isakova J, Mokrousov I	Chuy	Sex:F;Year of birth:1954;Age:54;Ethnicity:Kyrgyz;HIV_Serology:neg;Drug R mutations Rifampicin:S;Drug R mutations Isoniazid:Ser315Thr;Comment1:general population;Comment2:ND
KGZ022008071155	1	oooooooooooooooooooooooooooooooooonnnnnnnnn	000000000003771					1					Beijing			CHN	KGZ	2008	0	M	45	negative	Isakova J, Mokrousov I	Bishkek	Sex:M;Year of birth:1963;Age:45;Ethnicity:Uigur;HIV_Serology:neg;Drug R mutations Rifampicin:S;Drug R mutations Isoniazid:Ser315Thr;Comment1:general population;Comment2:ND
KGZ022008071156	1	oooooooooooooooooooooooooooooooooonnnnnnnnn	000000000003771					1					Beijing			KGZ	KGZ	2008	0	F	69	negative	Isakova J, Mokrousov I	Issik-kul	Sex:F;Year of birth:1939;Age:69;Ethnicity:Kyrgyz;HIV_Serology:neg;Drug R mutations Rifampicin:S;Drug R mutations Isoniazid:Ser315Thr;Comment1:general population;Comment2:ND
KGZ022008071157	1	oooooooooooooooooooooooooooooooooonnnnnnnnn	000000000003771					1					Beijing			KGZ	KGZ	2008	0	F	29	negative	Isakova J, Mokrousov I	?	Sex:F;Year of birth:1979;Age:29;Ethnicity:Kyrgyz;HIV_Serology:neg;Drug R mutations Rifampicin:S;Drug R mutations Isoniazid:S;Comment1:general population;Comment2:ND
KGZ022008071158	1	oooooooooooooooooooooooooooooooooonnnnnnnnn	000000000003771					1					Beijing			KGZ	KGZ	2008	0	M	54	negative	Isakova J, Mokrousov I	Jalal-Abad	Sex:M;Year of birth:1954;Age:54;Ethnicity:Kyrgyz;HIV_Serology:neg;Drug R mutations Rifampicin:S;Drug R mutations Isoniazid:Ser315Thr;Comment1:general population;Comment2:ND
KGZ022008071159	1	oooooooooooooooooooooooooooooooooonnnnnnnnn	000000000003771					1					Beijing			KGZ	KGZ	2008	0	F	23	negative	Isakova J, Mokrousov I	Osh	Sex:F;Year of birth:1985;Age:23;Ethnicity:Kyrgyz;HIV_Serology:neg;Drug R mutations Rifampicin:His526Asp;Drug R mutations Isoniazid:Ser315Thr;Comment1:general population;Comment2:ND
KGZ022008071160	1	oooooooooooooooooooooooooooooooooonnnnnnnnn	000000000003771					1					Beijing			KGZ	KGZ	2008	0	F	22	negative	Isakova J, Mokrousov I	Chuy	Sex:F;Year of birth:1986;Age:22;Ethnicity:Kyrgyz;HIV_Serology:neg;Drug R mutations Rifampicin:S;Drug R mutations Isoniazid:S;Comment1:general population;Comment2:ND
KGZ022008071161	1	oooooooooooooooooooooooooooooooooonnnnnnnnn	000000000003771					1					Beijing			KGZ	KGZ	2008	0	M	53	negative	Isakova J, Mokrousov I	Talas	Sex:M;Year of birth:1955;Age:53;Ethnicity:Kyrgyz;HIV_Serology:neg;Drug R mutations Rifampicin:S;Drug R mutations Isoniazid:S;Comment1:general population;Comment2:ND
KGZ022008071163	1	oooooooooooooooooooooooooooooooooonnnnnnnnn	000000000003771					1					Beijing			KGZ	KGZ	2008	0	F	29	negative	Isakova J, Mokrousov I	Talas	Sex:F;Year of birth:1979;Age:29;Ethnicity:Kyrgyz;HIV_Serology:neg;Drug R mutations Rifampicin:S;Drug R mutations Isoniazid:S;Comment1:general population;Comment2:ND
LVA010000271165	1	oooooooooooooooooooooooooooooooooonnnnnnnnn	000000000003771					1					Beijing			LVA	LVA		2	M	42	?	Jansone I	?	Sex/Age:M/42;resistance:SHREEthPzaAOf;Laboratory:Latvian Biomedical and Study Centre
LVA011999171167	1	oooooooooooooooooooooooooooooooooonnnnnnnnn	000000000003771					1					Beijing			LVA	LVA	1999	1	M	65	?	Jansone I	Riga	Sex/Age:M/65;Laboratory:Latvian Biomedical and Study Centre
LVA012001271239	1	oooooooooooooooooooooooooooooooooonnnnnnnnn	000000000003771					1					Beijing			LVA	LVA	2001	2	M	45	?	Jansone I	Riga	Sex/Age:M/45;resistance:HRESKZPr;Laboratory:Latvian Biomedical and Study Centre
LVA012001271240	1	oooooooooooooooooooooooooooooooooonnnnnnnnn	000000000003771					1					Beijing			LVA	LVA	2001	2	M	38	?	Jansone I	Riga	Sex/Age:M/38;resistance:HRSZCp;Laboratory:Latvian Biomedical and Study Centre
LVA012002171252	1	oooooooooooooooooooooooooooooooooonnnnnnnnn	000000000003771					1					Beijing			LVA	LVA	2002	1	M	26	?	Jansone I	Rezekne	Sex/Age:M/26;Laboratory:Latvian Biomedical and Study Centre
LVA012002271258	1	oooooooooooooooooooooooooooooooooonnnnnnnnn	000000000003771					1					Beijing			LVA	LVA	2002	2	M	55	?	Jansone I	Rezekne	Sex/Age:M/55;resistance:HRESKZ;Laboratory:Latvian Biomedical and Study Centre
LVA012002271259	1	oooooooooooooooooooooooooooooooooonnnnnnnnn	000000000003771					1					Beijing			LVA	LVA	2002	2	M	49	?	Jansone I	Riga	Sex/Age:M/49;resistance:HRSZ;Laboratory:Latvian Biomedical and Study Centre
LVA012002371261	1	oooooooooooooooooooooooooooooooooonnnnnnnnn	000000000003771					1					Beijing			LVA	LVA	2002	3	M	1	?	Jansone I	?	Sex/Age:M/1;Laboratory:Latvian Biomedical and Study Centre
LVA012002471262	1	oooooooooooooooooooooooooooooooooonnnnnnnnn	000000000003771					1					Beijing			LVA	LVA	2002	4	M	42	?	Jansone I	?	Sex/Age:M/42;resistance:SHREKEthPzaOf;Laboratory:Latvian Biomedical and Study Centre
LVA012003271268	1	oooooooooooooooooooooooooooooooooonnnnnnnnn	000000000003771					1					Beijing			LVA	LVA	2003	2	F	56	?	Jansone I	Riga	Sex/Age:F/56;resistance:SHREEthPzaOf;Laboratory:Latvian Biomedical and Study Centre
LVA012003471274	1	oooooooooooooooooooooooooooooooooonnnnnnnnn	000000000003771	223325153533	233553446824543	223325153533424682454433	42425	1	16	142	25	70	Beijing			LVA	LVA	2003	4	F	57	?	Jansone I	Riga	Sex/Age:F/57;resistance:SHREKPrCpPzaOf;other_investigator:Grunskis A;Laboratory:Latvian Biomedical and Study Centre
LVA012004171276	1	oooooooooooooooooooooooooooooooooonnnnnnnnn	000000000003771					1					Beijing			LVA	LVA	2004	1	F	0	?	Jansone I	?	Sex/Age:F/0.6;Laboratory:Latvian Biomedical and Study Centre
LVA012004171284	1	oooooooooooooooooooooooooooooooooonnnnnnnnn	000000000003771	124325153224	243524222623312	124325153224222262334132	22222	1	326	140	47	98	Beijing			LVA	LVA	2004	1	M	9	?	Jansone I	Tukums	Sex/Age:M/9;cluster:RFLP C1 cluster;other_info:spoligotype is corrected from 808 to 254,spoligo spacer14 is week;other_investigator:Grunskis A;Laboratory:Latvian Biomedical and Study Centre
LVA012004271286	1	oooooooooooooooooooooooooooooooooonnnnnnnnn	000000000003771					1					Beijing			LVA	LVA	2004	2	F	13	?	Jansone I	?	Sex/Age:F/13;resistance:SHREPzaOf;other_info:NC07F/13?contamination?;Laboratory:Latvian Biomedical and Study Centre
LVA012005471294	1	oooooooooooooooooooooooooooooooooonnnnnnnnn	000000000003771	223325173533	233753446724543	223325173533424672454433	42425	1	17	143	27	70	Beijing			LVA	LVA	2005	4	M	61	?	Jansone I	Balvi	Sex/Age:M/61;resistance:SHREKTiEthCpOf;other_investigator:Grunskis A;Laboratory:Latvian Biomedical and Study Centre
LVA012005471296	1	oooooooooooooooooooooooooooooooooonnnnnnnnn	000000000003771	223325153433	233543446824543	223325153433424682454433	42424	1	592	Orphan	Orphan	305	Beijing			LVA	LVA	2005	4	F	10	?	Jansone I	?	Sex/Age:F/10;resistance:SHREKPzaOf;other_info:pleural biopsy,F/10?,contamination?;other_investigator:Grunskis A;Laboratory:Latvian Biomedical and Study Centre
LVA012005471297	1	oooooooooooooooooooooooooooooooooonnnnnnnnn	000000000003771					1					Beijing			LVA	LVA	2005	4	M	45	?	Jansone I	Riga	Sex/Age:M/45;resistance:SHREKCpPzaOf;Laboratory:Latvian Biomedical and Study Centre
LVA012005471298	1	oooooooooooooooooooooooooooooooooonnnnnnnnn	000000000003771					1					Beijing			LVA	LVA	2005	4	M	76	?	Jansone I	Riga	Sex/Age:M/76;resistance:SHREKPzaOf;Laboratory:Latvian Biomedical and Study Centre
LVA012005471299	1	oooooooooooooooooooooooooooooooooonnnnnnnnn	000000000003771					1					Beijing			LVA	LVA	2005	4	F	35	?	Jansone I	Valka	Sex/Age:F/35;resistance:SHREKTiEthCpPzaOf;Laboratory:Latvian Biomedical and Study Centre
LVA012006271306	1	oooooooooooooooooooooooooooooooooonnnnnnnnn	000000000003771					1					Beijing			LVA	LVA	2006	2	M	49	?	Jansone I	Riga	Sex/Age:M/49;resistance:SHRETiEthPzaOf;Laboratory:Latvian Biomedical and Study Centre
LVA012006371308	1	oooooooooooooooooooooooooooooooooonnnnnnnnn	000000000003771					1					Beijing			?	LVA	2006	3	M	51	?	Jansone I	Riga	Sex/Age:M/51;resistance:SHOf;other_info:NC07arrived 2005;Laboratory:Latvian Biomedical and Study Centre
LVA012006471311	1	oooooooooooooooooooooooooooooooooonnnnnnnnn	000000000003771	223325153533	233553446824543	223325153533424682454433	42425	1	16	142	25	70	Beijing			LVA	LVA	2006	4	F	45	?	Jansone I	Riga	Sex/Age:F/45;resistance:SHREKCpPzaOf;other_investigator:Grunskis A;Laboratory:Latvian Biomedical and Study Centre
LVA012006471315	1	oooooooooooooooooooooooooooooooooonnnnnnnnn	000000000003771					1					Beijing			LVA	LVA	2006	4	M	70	?	Jansone I	Jurmala	Sex/Age:M/70;resistance:SHREKTiEthCpPzaOf;Laboratory:Latvian Biomedical and Study Centre
LVA012006471316	1	oooooooooooooooooooooooooooooooooonnnnnnnnn	000000000003771					1					Beijing			LVA	LVA	2006	4	F	53	?	Jansone I	Riga	Sex/Age:F/53;resistance:SHREKPassTiEthCpOf;Laboratory:Latvian Biomedical and Study Centre
LVA012006471317	1	oooooooooooooooooooooooooooooooooonnnnnnnnn	000000000003771					1					Beijing			LVA	LVA	2006	4	M	41	?	Jansone I	Riga	Sex/Age:M/41;resistance:SHREKTiEthPzaOf;Laboratory:Latvian Biomedical and Study Centre
LVA012006471318	1	oooooooooooooooooooooooooooooooooonnnnnnnnn	000000000003771					1					Beijing			LVA	LVA	2006	4	M	46	?	Jansone I	Riga	Sex/Age:M/46;resistance:SHREKTiCpPzaOf;Laboratory:Latvian Biomedical and Study Centre
LVA012006471319	1	oooooooooooooooooooooooooooooooooonnnnnnnnn	000000000003771					1					Beijing			LVA	LVA	2006	4	F	25	?	Jansone I	Liepaja	Sex/Age:F/25;resistance:SHREKTiEthPzaOf;Laboratory:Latvian Biomedical and Study Centre
LVA012006471320	1	oooooooooooooooooooooooooooooooooonnnnnnnnn	000000000003771					1					Beijing			LVA	LVA	2006	4	M	59	?	Jansone I	Preili	Sex/Age:M/59;resistance:SHREKCpOf;Laboratory:Latvian Biomedical and Study Centre
LVA012006471322	1	oooooooooooooooooooooooooooooooooonnnnnnnnn	000000000003771					1					Beijing			LVA	LVA	2006	4	M	52	?	Jansone I	Riga	Sex/Age:M/52;resistance:SHREKTiCpOf;Laboratory:Latvian Biomedical and Study Centre
LVA012006471323	1	oooooooooooooooooooooooooooooooooonnnnnnnnn	000000000003771					1					Beijing			LVA	LVA	2006	4	F	50	?	Jansone I	Riga	Sex/Age:F/50;resistance:SHREKTicpPzaOf;other_info:NC07bronchial lawage;Laboratory:Latvian Biomedical and Study Centre
LVA012006471324	1	oooooooooooooooooooooooooooooooooonnnnnnnnn	000000000003771					1					Beijing			LVA	LVA	2006	4	F	19	?	Jansone I	Riga	Sex/Age:F/19;resistance:SHREKTiPzaOf;Laboratory:Latvian Biomedical and Study Centre
LVA012006471326	1	oooooooooooooooooooooooooooooooooonnnnnnnnn	000000000003771					1					Beijing			LVA	LVA	2006	4	M	67	?	Jansone I	Limbazi	Sex/Age:M/67;resistance:SHREKPassTiEthCpPzaOf;Laboratory:Latvian Biomedical and Study Centre
LVA012007071327	1	oooooooooooooooooooooooooooooooooonnnnnnnnn	000000000003771					1					Beijing			LVA	LVA	2007	0	M	27	?	Jansone I	Bauska	Sex/Age:M/27;Laboratory:Latvian Biomedical and Study Centre
LVA012007171330	1	oooooooooooooooooooooooooooooooooonnnnnnnnn	000000000003771					1					Beijing			LVA	LVA	2007	1	M	11	?	Jansone I	Bauska	Sex/Age:M/11;Laboratory:Latvian Biomedical and Study Centre
LVA012007171333	1	oooooooooooooooooooooooooooooooooonnnnnnnnn	000000000003771					1					Beijing			LVA	LVA	2007	1	M	13	?	Jansone I	Bauska	Sex/Age:M/13;Laboratory:Latvian Biomedical and Study Centre
LVA012007171334	1	oooooooooooooooooooooooooooooooooonnnnnnnnn	000000000003771					1					Beijing			LVA	LVA	2007	1	F	48	?	Jansone I	Bauska	Sex/Age:F/48;Laboratory:Latvian Biomedical and Study Centre
LVA012007171335	1	oooooooooooooooooooooooooooooooooonnnnnnnnn	000000000003771					1					Beijing			LVA	LVA	2007	1	M	29	?	Jansone I	?	Sex/Age:M/29;Laboratory:Latvian Biomedical and Study Centre
LVA012007271338	1	oooooooooooooooooooooooooooooooooonnnnnnnnn	000000000003771	223325153533	233553446824443	223325153533424682444433	42425	1	16	Orphan	Orphan	70	Beijing			LVA	LVA	2007	2	M	56	?	Jansone I	Daugavpils	Sex/Age:M/56;resistance:SHRETiOf;other_info:NC07NC07,LV0120081203N10a and LVL0120081203N10b is the same isolate with Mtub 21: 4 and 5;other_investigator:Grunskis A;Laboratory:Latvian Biomedical and Study Centre
LVA012007471342	1	oooooooooooooooooooooooooooooooooonnnnnnnnn	000000000003771	223325173533	233753446724543	223325173533424672454433	42425	1	17	143	27	70	Beijing			LVA	LVA	2007	4	M	47	?	Jansone I	Riga	Sex/Age:M/47;resistance:SHREKTiEthCpPzaOf;other_investigator:Grunskis A;Laboratory:Latvian Biomedical and Study Centre
LVA012007471343	1	oooooooooooooooooooooooooooooooooonnnnnnnnn	000000000003771					1					Beijing			?	LVA	2007	4	M	49	?	Jansone I	Strenci	Sex/Age:M/49;resistance:SHREPassCTiEthCpPzaOf;other_info:NC07arrived 2001;Laboratory:Latvian Biomedical and Study Centre
LVA012007471344	1	oooooooooooooooooooooooooooooooooonnnnnnnnn	000000000003771					1					Beijing			?	LVA	2007	4	M	30	?	Jansone I	Strenci	Sex/Age:M/30;resistance:SHREKTiEthCpOfAm;other_info:NC07arrived 2005;Laboratory:Latvian Biomedical and Study Centre
LVA012007471346	1	oooooooooooooooooooooooooooooooooonnnnnnnnn	000000000003771	223325153533	233553446824543	223325153533424682454433	42425	1	16	142	25	70	Beijing			LVA	LVA	2007	4	M	49	?	Jansone I	Riga	Sex/Age:M/49;resistance:SHREKEthCpPzaOf;other_investigator:Grunskis A;Laboratory:Latvian Biomedical and Study Centre
LVA012007471348	1	oooooooooooooooooooooooooooooooooonnnnnnnnn	000000000003771	223325173533	233753446724543	223325173533424672454433	42425	1	17	143	27	70	Beijing			LVA	LVA	2007	4	F	28	?	Jansone I	Jurmala	Sex/Age:F/28;resistance:SHREKPassTiCpPzaOf;other_info:NC07;other_investigator:Grunskis A;Laboratory:Latvian Biomedical and Study Centre
LVA012007471352	1	oooooooooooooooooooooooooooooooooonnnnnnnnn	000000000003771	223325173533	233753446724543	223325173533424672454433	42425	1	17	143	27	70	Beijing			LVA	LVA	2007	4	M	69	?	Jansone I	Bauska	Sex/Age:M/69;resistance:SHREKTiEthPzaOfAm;other_info:bronchial lawage;other_investigator:Grunskis A;Laboratory:Latvian Biomedical and Study Centre
LVA012007471357	1	oooooooooooooooooooooooooooooooooonnnnnnnnn	000000000003771	222325173533	223753446724443	222325173533424672444433	42425	1	94	141	48	70	Beijing			LVA	LVA	2007	4	M	39	?	Jansone I	Saldus	Sex/Age:M/39;resistance:SHREKCpOfAm;other_investigator:Grunskis A;Laboratory:Latvian Biomedical and Study Centre
LVA012008171370	1	oooooooooooooooooooooooooooooooooonnnnnnnnn	000000000003771					1					Beijing			LVA	LVA	2008	1	M	43	?	Pole I	?	Sex/Age:M/43;Laboratory:Latvian Biomedical and Study Centre
MTQ022010171388	1	oooooooooooooooooooooooooooooooooonnnnnnnnn	000000000003771	222325173443				1	869				Beijing			?	MTQ	2010	1	M	16	negative	Rastogi N	?	Age/Sexe/HIV:16/M/NEG
PSE012007071568	1	oooooooooooooooooooooooooooooooooonnnnnnnnn	000000000003771		233553446824543			1		142			Beijing			PSE	PSE	2007	0	M	41	?	Ereqat. S	Nablus	Sex/Age:M/41;comments:By direct sequencing of rpob gene this mutaion was found at codon 572, I (ATC) to F (TTC) ,also the KatG , S (AGC) to T (ACC);Laboratory:ANAHRI, the West Bank,Plasestinian Authority
PSE012010071584	1	oooooooooooooooooooooooooooooooooonnnnnnnnn	000000000003771		233553446824543			1		142			Beijing			PSE	PSE	2010	0	M	23	?	Ereqat. S	Jenin	Sex/Age:M/23;comments:By direct sequencig of rpoB gene this mutaion was found at codon 531, S (TCG) to F (TTC). S (TCG) to L (TTG) also, the KatG , S (AGC) to T (ACC);Laboratory:ANAHRI, the West Bank,Plasestinian Authority
RUS092007171592	1	oooooooooooooooooooooooooooooooooonnnnnnnnn	000000000003771					1					Beijing			?	RUS	2007	1	M	32	positive	Chernyaeva E	Saint Petersburg	Sex/Age:M/32;Host:Human;Comments:SPb resident;Resistance:;HIV_Status:positive;Laboratory:The Biomedical Center, St.Petersburg (Russia)
RUS092007171593	1	oooooooooooooooooooooooooooooooooonnnnnnnnn	000000000003771					1					Beijing			?	RUS	2007	1	M	36	positive	Chernyaeva E	Saint Petersburg	Sex/Age:M/36;Host:Human;Comments:SPb resident;Resistance:;HIV_Status:positive;Laboratory:The Biomedical Center, St.Petersburg (Russia)
RUS092007171594	1	oooooooooooooooooooooooooooooooooonnnnnnnnn	000000000003771					1					Beijing			?	RUS	2007	1	M	67	positive	Chernyaeva E	Saint Petersburg	Sex/Age:M/67;Host:Human;Comments:SPb resident;Resistance:;HIV_Status:positive;Laboratory:The Biomedical Center, St.Petersburg (Russia)
RUS092007271606	1	oooooooooooooooooooooooooooooooooonnnnnnnnn	000000000003771					1					Beijing			?	RUS	2007	2	M	57	positive	Chernyaeva E	Saint Petersburg	Sex/Age:M/57;Host:Human;Comments:SPb resident;Resistance:;HIV_Status:positive;Laboratory:The Biomedical Center, St.Petersburg (Russia)
RUS092007271607	1	oooooooooooooooooooooooooooooooooonnnnnnnnn	000000000003771					1					Beijing			?	RUS	2007	2	F	48	positive	Chernyaeva E	Saint Petersburg	Sex/Age:F/48;Host:Human;Comments:SPb resident;Resistance:;HIV_Status:positive;Laboratory:The Biomedical Center, St.Petersburg (Russia)
RUS092007271608	1	oooooooooooooooooooooooooooooooooonnnnnnnnn	000000000003771					1					Beijing			?	RUS	2007	2	M	26	positive	Chernyaeva E	Saint Petersburg	Sex/Age:M/26;Host:Human;Comments:SPb resident;Resistance:;HIV_Status:positive;Laboratory:The Biomedical Center, St.Petersburg (Russia)
RUS092007271610	1	oooooooooooooooooooooooooooooooooonnnnnnnnn	000000000003771					1					Beijing			?	RUS	2007	2	M	25	negative	Chernyaeva E	Saint Petersburg	Sex/Age:M/25;Host:Human;Comments:SPb resident;Resistance:;HIV_Status:negative;Laboratory:The Biomedical Center, St.Petersburg (Russia)
RUS092007271611	1	oooooooooooooooooooooooooooooooooonnnnnnnnn	000000000003771					1					Beijing			?	RUS	2007	2	F	58	negative	Chernyaeva E	Saint Petersburg	Sex/Age:F/58;Host:Human;Comments:SPb resident;Resistance:;HIV_Status:negative;Laboratory:The Biomedical Center, St.Petersburg (Russia)
RUS092007271614	1	oooooooooooooooooooooooooooooooooonnnnnnnnn	000000000003771					1					Beijing			?	RUS	2007	2	F	30	negative	Chernyaeva E	Saint Petersburg	Sex/Age:F/30;Host:Human;Comments:SPb resident;Resistance:;HIV_Status:negative;Laboratory:The Biomedical Center, St.Petersburg (Russia)
RUS092007271617	1	oooooooooooooooooooooooooooooooooonnnnnnnnn	000000000003771					1					Beijing			?	RUS	2007	2	M	19	negative	Chernyaeva E	Saint Petersburg	Sex/Age:M/19;Host:Human;Comments:SPb resident;Resistance:;HIV_Status:negative;Laboratory:The Biomedical Center, St.Petersburg (Russia)
RUS092007271622	1	oooooooooooooooooooooooooooooooooonnnnnnnnn	000000000003771					1					Beijing			?	RUS	2007	2	F	27	negative	Chernyaeva E	Saint Petersburg	Sex/Age:F/27;Host:Human;Comments:SPb resident;Resistance:;HIV_Status:negative;Laboratory:The Biomedical Center, St.Petersburg (Russia)
RUS092007371623	1	oooooooooooooooooooooooooooooooooonnnnnnnnn	000000000003771					1					Beijing			?	RUS	2007	3	M	55	?	Chernyaeva E	Saint Petersburg	Sex/Age:M/55;Host:Human;Comments:homeless;Resistance:ETH;HIV_Status:;Laboratory:The Biomedical Center, St.Petersburg (Russia)
RUS092007371626	1	oooooooooooooooooooooooooooooooooonnnnnnnnn	000000000003771					1					Beijing			?	RUS	2007	3	M	23	negative	Chernyaeva E	Saint Petersburg	Sex/Age:M/23;Host:Human;Comments:SPb resident;Resistance:STR;HIV_Status:negative;Laboratory:The Biomedical Center, St.Petersburg (Russia)
RUS092007371630	1	oooooooooooooooooooooooooooooooooonnnnnnnnn	000000000003771					1					Beijing			?	RUS	2007	3	M	32	?	Chernyaeva E	Saint Petersburg	Sex/Age:M/32;Host:Human;Comments:prisoner;Resistance:STR;HIV_Status:;Laboratory:The Biomedical Center, St.Petersburg (Russia)
RUS092007471631	1	oooooooooooooooooooooooooooooooooonnnnnnnnn	000000000003771					1					Beijing			?	RUS	2007	4	F	37	positive	Chernyaeva E	Saint Petersburg	Sex/Age:F/37;Host:Human;Comments:SPb resident;Resistance:;HIV_Status:positive;Laboratory:The Biomedical Center, St.Petersburg (Russia)
RUS092007471632	1	oooooooooooooooooooooooooooooooooonnnnnnnnn	000000000003771					1					Beijing			?	RUS	2007	4	M	25	negative	Chernyaeva E	Saint Petersburg	Sex/Age:M/25;Host:Human;Comments:SPb resident;Resistance:;HIV_Status:negative;Laboratory:The Biomedical Center, St.Petersburg (Russia)
RUS092008171636	1	oooooooooooooooooooooooooooooooooonnnnnnnnn	000000000003771					1					Beijing			?	RUS	2008	1	M	32	?	Chernyaeva E	Saint Petersburg	Sex/Age:M/32;Host:Human;Comments:homeless;Resistance:;HIV_Status:;Laboratory:The Biomedical Center, St.Petersburg (Russia)
RUS092008171638	1	oooooooooooooooooooooooooooooooooonnnnnnnnn	000000000003771					1					Beijing			?	RUS	2008	1	F	35	?	Chernyaeva E	Saint Petersburg	Sex/Age:F/35;Host:Human;Comments:homeless;Resistance:;HIV_Status:;Laboratory:The Biomedical Center, St.Petersburg (Russia)
RUS092008171640	1	oooooooooooooooooooooooooooooooooonnnnnnnnn	000000000003771					1					Beijing			?	RUS	2008	1	F	29	positive	Chernyaeva E	Saint Petersburg	Sex/Age:F/29;Host:Human;Comments:SPb resident;Resistance:;HIV_Status:positive;Laboratory:The Biomedical Center, St.Petersburg (Russia)
RUS092008171643	1	oooooooooooooooooooooooooooooooooonnnnnnnnn	000000000003771					1					Beijing			?	RUS	2008	1	M	46	positive	Chernyaeva E	Saint Petersburg	Sex/Age:M/46;Host:Human;Comments:SPb resident;Resistance:;HIV_Status:positive;Laboratory:The Biomedical Center, St.Petersburg (Russia)
RUS092008171645	1	oooooooooooooooooooooooooooooooooonnnnnnnnn	000000000003771					1					Beijing			?	RUS	2008	1	M	29	positive	Chernyaeva E	Saint Petersburg	Sex/Age:M/29;Host:Human;Comments:SPb resident;Resistance:;HIV_Status:positive;Laboratory:The Biomedical Center, St.Petersburg (Russia)
RUS092008171646	1	oooooooooooooooooooooooooooooooooonnnnnnnnn	000000000003771					1					Beijing			?	RUS	2008	1	M	28	positive	Chernyaeva E	Saint Petersburg	Sex/Age:M/28;Host:Human;Comments:SPb resident;Resistance:;HIV_Status:positive;Laboratory:The Biomedical Center, St.Petersburg (Russia)
RUS092008171647	1	oooooooooooooooooooooooooooooooooonnnnnnnnn	000000000003771					1					Beijing			?	RUS	2008	1	F	36	positive	Chernyaeva E	Saint Petersburg	Sex/Age:F/36;Host:Human;Comments:SPb resident;Resistance:;HIV_Status:positive;Laboratory:The Biomedical Center, St.Petersburg (Russia)
RUS092008171650	1	oooooooooooooooooooooooooooooooooonnnnnnnnn	000000000003771					1					Beijing			?	RUS	2008	1	F	27	positive	Chernyaeva E	Saint Petersburg	Sex/Age:F/27;Host:Human;Comments:SPb resident;Resistance:;HIV_Status:positive;Laboratory:The Biomedical Center, St.Petersburg (Russia)
RUS092008171652	1	oooooooooooooooooooooooooooooooooonnnnnnnnn	000000000003771					1					Beijing			?	RUS	2008	1	F	40	positive	Chernyaeva E	Saint Petersburg	Sex/Age:F/40;Host:Human;Comments:SPb resident;Resistance:;HIV_Status:positive;Laboratory:The Biomedical Center, St.Petersburg (Russia)
RUS092008171656	1	oooooooooooooooooooooooooooooooooonnnnnnnnn	000000000003771					1					Beijing			?	RUS	2008	1	M	47	positive	Chernyaeva E	Saint Petersburg	Sex/Age:M/47;Host:Human;Comments:SPb resident;Resistance:;HIV_Status:positive;Laboratory:The Biomedical Center, St.Petersburg (Russia)
RUS092008171658	1	oooooooooooooooooooooooooooooooooonnnnnnnnn	000000000003771					1					Beijing			?	RUS	2008	1	M	25	?	Chernyaeva E	Saint Petersburg	Sex/Age:M/25;Host:Human;Comments:prisoner;Resistance:;HIV_Status:;Laboratory:The Biomedical Center, St.Petersburg (Russia)
RUS092008171664	1	oooooooooooooooooooooooooooooooooonnnnnnnnn	000000000003771					1					Beijing			?	RUS	2008	1	M	26	?	Chernyaeva E	Saint Petersburg	Sex/Age:M/26;Host:Human;Comments:prisoner;Resistance:;HIV_Status:;Laboratory:The Biomedical Center, St.Petersburg (Russia)
RUS092008271667	1	oooooooooooooooooooooooooooooooooonnnnnnnnn	000000000003771					1					Beijing			?	RUS	2008	2	M	62	?	Chernyaeva E	Saint Petersburg	Sex/Age:M/62;Host:Human;Comments:homeless;Resistance:;HIV_Status:;Laboratory:The Biomedical Center, St.Petersburg (Russia)
RUS092008271670	1	oooooooooooooooooooooooooooooooooonnnnnnnnn	000000000003771					1					Beijing			?	RUS	2008	2	M	42	?	Chernyaeva E	Saint Petersburg	Sex/Age:M/42;Host:Human;Comments:homeless;Resistance:;HIV_Status:;Laboratory:The Biomedical Center, St.Petersburg (Russia)
RUS092008271674	1	oooooooooooooooooooooooooooooooooonnnnnnnnn	000000000003771					1					Beijing			?	RUS	2008	2	M	47	?	Chernyaeva E	Saint Petersburg	Sex/Age:M/47;Host:Human;Comments:homeless;Resistance:;HIV_Status:;Laboratory:The Biomedical Center, St.Petersburg (Russia)
RUS092008271675	1	oooooooooooooooooooooooooooooooooonnnnnnnnn	000000000003771					1					Beijing			?	RUS	2008	2	M	37	?	Chernyaeva E	Saint Petersburg	Sex/Age:M/37;Host:Human;Comments:homeless;Resistance:;HIV_Status:;Laboratory:The Biomedical Center, St.Petersburg (Russia)
RUS092008271676	1	oooooooooooooooooooooooooooooooooonnnnnnnnn	000000000003771					1					Beijing			?	RUS	2008	2	F	46	?	Chernyaeva E	Saint Petersburg	Sex/Age:F/46;Host:Human;Comments:homeless;Resistance:;HIV_Status:;Laboratory:The Biomedical Center, St.Petersburg (Russia)
RUS092008271678	1	oooooooooooooooooooooooooooooooooonnnnnnnnn	000000000003771					1					Beijing			?	RUS	2008	2	M	42	?	Chernyaeva E	Saint Petersburg	Sex/Age:M/42;Host:Human;Comments:homeless;Resistance:;HIV_Status:;Laboratory:The Biomedical Center, St.Petersburg (Russia)
RUS092008271679	1	oooooooooooooooooooooooooooooooooonnnnnnnnn	000000000003771					1					Beijing			?	RUS	2008	2	M	45	?	Chernyaeva E	Saint Petersburg	Sex/Age:M/45;Host:Human;Comments:homeless;Resistance:;HIV_Status:;Laboratory:The Biomedical Center, St.Petersburg (Russia)
RUS092008271680	1	oooooooooooooooooooooooooooooooooonnnnnnnnn	000000000003771					1					Beijing			?	RUS	2008	2	M	39	?	Chernyaeva E	Saint Petersburg	Sex/Age:M/39;Host:Human;Comments:homeless;Resistance:;HIV_Status:;Laboratory:The Biomedical Center, St.Petersburg (Russia)
RUS092008271681	1	oooooooooooooooooooooooooooooooooonnnnnnnnn	000000000003771					1					Beijing			?	RUS	2008	2	M	38	?	Chernyaeva E	Saint Petersburg	Sex/Age:M/38;Host:Human;Comments:homeless;Resistance:;HIV_Status:;Laboratory:The Biomedical Center, St.Petersburg (Russia)
RUS092008271682	1	oooooooooooooooooooooooooooooooooonnnnnnnnn	000000000003771					1					Beijing			?	RUS	2008	2	M	42	?	Chernyaeva E	Saint Petersburg	Sex/Age:M/42;Host:Human;Comments:homeless;Resistance:;HIV_Status:;Laboratory:The Biomedical Center, St.Petersburg (Russia)
RUS092008271683	1	oooooooooooooooooooooooooooooooooonnnnnnnnn	000000000003771					1					Beijing			?	RUS	2008	2	M	42	?	Chernyaeva E	Saint Petersburg	Sex/Age:M/42;Host:Human;Comments:homeless;Resistance:;HIV_Status:;Laboratory:The Biomedical Center, St.Petersburg (Russia)
RUS092008271684	1	oooooooooooooooooooooooooooooooooonnnnnnnnn	000000000003771					1					Beijing			?	RUS	2008	2	M	23	?	Chernyaeva E	Saint Petersburg	Sex/Age:M/23;Host:Human;Comments:homeless;Resistance:;HIV_Status:;Laboratory:The Biomedical Center, St.Petersburg (Russia)
RUS092008271685	1	oooooooooooooooooooooooooooooooooonnnnnnnnn	000000000003771					1					Beijing			?	RUS	2008	2	M	41	positive	Chernyaeva E	Saint Petersburg	Sex/Age:M/41;Host:Human;Comments:SPb resident;Resistance:;HIV_Status:positive;Laboratory:The Biomedical Center, St.Petersburg (Russia)
RUS092008271687	1	oooooooooooooooooooooooooooooooooonnnnnnnnn	000000000003771					1					Beijing			?	RUS	2008	2	M	50	positive	Chernyaeva E	Saint Petersburg	Sex/Age:M/50;Host:Human;Comments:SPb resident;Resistance:;HIV_Status:positive;Laboratory:The Biomedical Center, St.Petersburg (Russia)
RUS092008271688	1	oooooooooooooooooooooooooooooooooonnnnnnnnn	000000000003771					1					Beijing			?	RUS	2008	2	M	50	positive	Chernyaeva E	Saint Petersburg	Sex/Age:M/50;Host:Human;Comments:SPb resident;Resistance:;HIV_Status:positive;Laboratory:The Biomedical Center, St.Petersburg (Russia)
RUS092008271689	1	oooooooooooooooooooooooooooooooooonnnnnnnnn	000000000003771					1					Beijing			?	RUS	2008	2	M	29	positive	Chernyaeva E	Saint Petersburg	Sex/Age:M/29;Host:Human;Comments:SPb resident;Resistance:;HIV_Status:positive;Laboratory:The Biomedical Center, St.Petersburg (Russia)
RUS092008271693	1	oooooooooooooooooooooooooooooooooonnnnnnnnn	000000000003771					1					Beijing			?	RUS	2008	2	M	35	positive	Chernyaeva E	Saint Petersburg	Sex/Age:M/35;Host:Human;Comments:SPb resident;Resistance:;HIV_Status:positive;Laboratory:The Biomedical Center, St.Petersburg (Russia)
RUS092008271694	1	oooooooooooooooooooooooooooooooooonnnnnnnnn	000000000003771					1					Beijing			?	RUS	2008	2	M	28	positive	Chernyaeva E	Saint Petersburg	Sex/Age:M/28;Host:Human;Comments:SPb resident;Resistance:;HIV_Status:positive;Laboratory:The Biomedical Center, St.Petersburg (Russia)
RUS092008271695	1	oooooooooooooooooooooooooooooooooonnnnnnnnn	000000000003771					1					Beijing			?	RUS	2008	2	M	33	positive	Chernyaeva E	Saint Petersburg	Sex/Age:M/33;Host:Human;Comments:SPb resident;Resistance:;HIV_Status:positive;Laboratory:The Biomedical Center, St.Petersburg (Russia)
RUS092008271696	1	oooooooooooooooooooooooooooooooooonnnnnnnnn	000000000003771					1					Beijing			?	RUS	2008	2	M	48	positive	Chernyaeva E	Saint Petersburg	Sex/Age:M/48;Host:Human;Comments:SPb resident;Resistance:;HIV_Status:positive;Laboratory:The Biomedical Center, St.Petersburg (Russia)
RUS092008271697	1	oooooooooooooooooooooooooooooooooonnnnnnnnn	000000000003771					1					Beijing			?	RUS	2008	2	M	38	positive	Chernyaeva E	Saint Petersburg	Sex/Age:M/38;Host:Human;Comments:SPb resident;Resistance:;HIV_Status:positive;Laboratory:The Biomedical Center, St.Petersburg (Russia)
RUS092008271698	1	oooooooooooooooooooooooooooooooooonnnnnnnnn	000000000003771					1					Beijing			?	RUS	2008	2	M	30	positive	Chernyaeva E	Saint Petersburg	Sex/Age:M/30;Host:Human;Comments:SPb resident;Resistance:;HIV_Status:positive;Laboratory:The Biomedical Center, St.Petersburg (Russia)
RUS092008271700	1	oooooooooooooooooooooooooooooooooonnnnnnnnn	000000000003771					1					Beijing			?	RUS	2008	2	M	38	positive	Chernyaeva E	Saint Petersburg	Sex/Age:M/38;Host:Human;Comments:SPb resident;Resistance:;HIV_Status:positive;Laboratory:The Biomedical Center, St.Petersburg (Russia)
RUS092008271702	1	oooooooooooooooooooooooooooooooooonnnnnnnnn	000000000003771					1					Beijing			?	RUS	2008	2	M	29	negative	Chernyaeva E	Saint Petersburg	Sex/Age:M/29;Host:Human;Comments:SPb resident;Resistance:;HIV_Status:negative;Laboratory:The Biomedical Center, St.Petersburg (Russia)
RUS092008271707	1	oooooooooooooooooooooooooooooooooonnnnnnnnn	000000000003771					1					Beijing			?	RUS	2008	2	M	36	?	Chernyaeva E	Saint Petersburg	Sex/Age:M/36;Host:Human;Comments:prisoner;Resistance:;HIV_Status:;Laboratory:The Biomedical Center, St.Petersburg (Russia)
RUS092008271708	1	oooooooooooooooooooooooooooooooooonnnnnnnnn	000000000003771					1					Beijing			?	RUS	2008	2	M	36	?	Chernyaeva E	Saint Petersburg	Sex/Age:M/36;Host:Human;Comments:prisoner;Resistance:;HIV_Status:;Laboratory:The Biomedical Center, St.Petersburg (Russia)
RUS092008271709	1	oooooooooooooooooooooooooooooooooonnnnnnnnn	000000000003771					1					Beijing			?	RUS	2008	2	M	29	?	Chernyaeva E	Saint Petersburg	Sex/Age:M/29;Host:Human;Comments:prisoner;Resistance:;HIV_Status:;Laboratory:The Biomedical Center, St.Petersburg (Russia)
RUS092008271710	1	oooooooooooooooooooooooooooooooooonnnnnnnnn	000000000003771					1					Beijing			?	RUS	2008	2	M	25	?	Chernyaeva E	Saint Petersburg	Sex/Age:M/25;Host:Human;Comments:prisoner;Resistance:;HIV_Status:;Laboratory:The Biomedical Center, St.Petersburg (Russia)
RUS092008271711	1	oooooooooooooooooooooooooooooooooonnnnnnnnn	000000000003771					1					Beijing			?	RUS	2008	2	M	24	?	Chernyaeva E	Saint Petersburg	Sex/Age:M/24;Host:Human;Comments:prisoner;Resistance:;HIV_Status:;Laboratory:The Biomedical Center, St.Petersburg (Russia)
RUS092008271713	1	oooooooooooooooooooooooooooooooooonnnnnnnnn	000000000003771					1					Beijing			?	RUS	2008	2	M	27	?	Chernyaeva E	Saint Petersburg	Sex/Age:M/27;Host:Human;Comments:prisoner;Resistance:;HIV_Status:;Laboratory:The Biomedical Center, St.Petersburg (Russia)
RUS092008271715	1	oooooooooooooooooooooooooooooooooonnnnnnnnn	000000000003771					1					Beijing			?	RUS	2008	2	M	30	?	Chernyaeva E	Saint Petersburg	Sex/Age:M/30;Host:Human;Comments:prisoner;Resistance:;HIV_Status:;Laboratory:The Biomedical Center, St.Petersburg (Russia)
RUS092008271717	1	oooooooooooooooooooooooooooooooooonnnnnnnnn	000000000003771					1					Beijing			?	RUS	2008	2	M	30	?	Chernyaeva E	Saint Petersburg	Sex/Age:M/30;Host:Human;Comments:prisoner;Resistance:;HIV_Status:;Laboratory:The Biomedical Center, St.Petersburg (Russia)
RUS092008271718	1	oooooooooooooooooooooooooooooooooonnnnnnnnn	000000000003771					1					Beijing			?	RUS	2008	2	M	32	?	Chernyaeva E	Saint Petersburg	Sex/Age:M/32;Host:Human;Comments:prisoner;Resistance:;HIV_Status:;Laboratory:The Biomedical Center, St.Petersburg (Russia)
RUS092008271719	1	oooooooooooooooooooooooooooooooooonnnnnnnnn	000000000003771					1					Beijing			?	RUS	2008	2	M	22	?	Chernyaeva E	Saint Petersburg	Sex/Age:M/22;Host:Human;Comments:prisoner;Resistance:;HIV_Status:;Laboratory:The Biomedical Center, St.Petersburg (Russia)
RUS092008271720	1	oooooooooooooooooooooooooooooooooonnnnnnnnn	000000000003771					1					Beijing			?	RUS	2008	2	M	35	?	Chernyaeva E	Saint Petersburg	Sex/Age:M/35;Host:Human;Comments:prisoner;Resistance:;HIV_Status:;Laboratory:The Biomedical Center, St.Petersburg (Russia)
RUS092008371724	1	oooooooooooooooooooooooooooooooooonnnnnnnnn	000000000003771					1					Beijing			?	RUS	2008	3	F	29	positive	Chernyaeva E	Saint Petersburg	Sex/Age:F/29;Host:Human;Comments:SPb resident;Resistance:INH, KAN, STR;HIV_Status:positive;Laboratory:The Biomedical Center, St.Petersburg (Russia)
RUS092008371726	1	oooooooooooooooooooooooooooooooooonnnnnnnnn	000000000003771					1					Beijing			?	RUS	2008	3	M	46	positive	Chernyaeva E	Saint Petersburg	Sex/Age:M/46;Host:Human;Comments:SPb resident;Resistance:STR;HIV_Status:positive;Laboratory:The Biomedical Center, St.Petersburg (Russia)
RUS092008371730	1	oooooooooooooooooooooooooooooooooonnnnnnnnn	000000000003771					1					Beijing			?	RUS	2008	3	M	40	?	Chernyaeva E	Saint Petersburg	Sex/Age:M/40;Host:Human;Comments:prisoner;Resistance:STR, INH;HIV_Status:;Laboratory:The Biomedical Center, St.Petersburg (Russia)
RUS092008371732	1	oooooooooooooooooooooooooooooooooonnnnnnnnn	000000000003771					1					Beijing			?	RUS	2008	3	M	28	?	Chernyaeva E	Saint Petersburg	Sex/Age:M/28;Host:Human;Comments:prisoner;Resistance:INH, ETH, KAN;HIV_Status:;Laboratory:The Biomedical Center, St.Petersburg (Russia)
RUS092008471733	1	oooooooooooooooooooooooooooooooooonnnnnnnnn	000000000003771					1					Beijing			?	RUS	2008	4	M	31	?	Chernyaeva E	Saint Petersburg	Sex/Age:M/31;Host:Human;Comments:homeless;Resistance:;HIV_Status:;Laboratory:The Biomedical Center, St.Petersburg (Russia)
RUS092008471736	1	oooooooooooooooooooooooooooooooooonnnnnnnnn	000000000003771					1					Beijing			?	RUS	2008	4	M	46	positive	Chernyaeva E	Saint Petersburg	Sex/Age:M/46;Host:Human;Comments:SPb resident;Resistance:;HIV_Status:positive;Laboratory:The Biomedical Center, St.Petersburg (Russia)
RUS092008471737	1	oooooooooooooooooooooooooooooooooonnnnnnnnn	000000000003771					1					Beijing			?	RUS	2008	4	M	30	positive	Chernyaeva E	Saint Petersburg	Sex/Age:M/30;Host:Human;Comments:SPb resident;Resistance:;HIV_Status:positive;Laboratory:The Biomedical Center, St.Petersburg (Russia)
RUS092008471738	1	oooooooooooooooooooooooooooooooooonnnnnnnnn	000000000003771					1					Beijing			?	RUS	2008	4	M	28	?	Chernyaeva E	Saint Petersburg	Sex/Age:M/28;Host:Human;Comments:prisoner;Resistance:;HIV_Status:;Laboratory:The Biomedical Center, St.Petersburg (Russia)
IND122010471760	1	oooooooooooooooooooooooooooooooooonnnnnnnnn	000000000003771					1					Beijing			IND	IND	2010	4	M	23	?	Myneedu VP	New Delhi	Sex/Age:23/M;Laboratory:LRSI of TB and RD, New delhi, India;Comments:Failure
IND122010471761	1	oooooooooooooooooooooooooooooooooonnnnnnnnn	000000000003771					1					Beijing			IND	IND	2010	4	M	34	?	Myneedu VP	New Delhi	Sex/Age:34/M;Laboratory:LRSI of TB and RD, New delhi, India;Comments:Failure
IND122010471762	1	oooooooooooooooooooooooooooooooooonnnnnnnnn	000000000003771					1					Beijing			IND	IND	2010	4	M	45	?	Myneedu VP	New Delhi	Sex/Age:45/M;Laboratory:LRSI of TB and RD, New delhi, India;Comments:Failure
IND122010471763	1	oooooooooooooooooooooooooooooooooonnnnnnnnn	000000000003771					1					Beijing			IND	IND	2010	4	M	30	?	Myneedu VP	New Delhi	Sex/Age:30/M;Laboratory:LRSI of TB and RD, New delhi, India;Comments:Failure
IND122010471764	1	oooooooooooooooooooooooooooooooooonnnnnnnnn	000000000003771					1					Beijing			IND	IND	2010	4	M	33	?	Myneedu VP	New Delhi	Sex/Age:33/M;Laboratory:LRSI of TB and RD, New delhi, India;Comments:Failure
IND122010471765	1	oooooooooooooooooooooooooooooooooonnnnnnnnn	000000000003771					1					Beijing			IND	IND	2010	4	M	28	?	Myneedu VP	New Delhi	Sex/Age:28/M;Laboratory:LRSI of TB and RD, New delhi, India;Comments:Failure
IND122010471766	1	oooooooooooooooooooooooooooooooooonnnnnnnnn	000000000003771					1					Beijing			IND	IND	2010	4	M	25	?	Myneedu VP	New Delhi	Sex/Age:25/M;Laboratory:LRSI of TB and RD, New delhi, India;Comments:Failure
IND122010471767	1	oooooooooooooooooooooooooooooooooonnnnnnnnn	000000000003771					1					Beijing			IND	IND	2010	4	M	24	?	Myneedu VP	New Delhi	Sex/Age:24/M;Laboratory:LRSI of TB and RD, New delhi, India;Comments:Failure
IND122010471770	1	oooooooooooooooooooooooooooooooooonnnnnnnnn	000000000003771					1					Beijing			IND	IND	2010	4	M	23	?	Myneedu VP	New Delhi	Sex/Age:23/M;Laboratory:LRSI of TB and RD, New delhi, India;Comments:Failure
IND122010471771	1	oooooooooooooooooooooooooooooooooonnnnnnnnn	000000000003771					1					Beijing			IND	IND	2010	4	F	21	?	Myneedu VP	New Delhi	Sex/Age:21/F;Laboratory:LRSI of TB and RD, New delhi, India;Comments:Failure
IND122011471774	1	oooooooooooooooooooooooooooooooooonnnnnnnnn	000000000003771					1					Beijing			IND	IND	2011	4	F	24	?	Myneedu VP	New Delhi	Sex/Age:24/F;Laboratory:LRSI of TB and RD, New delhi, India;Comments:Failure
IND122011471775	1	oooooooooooooooooooooooooooooooooonnnnnnnnn	000000000003771					1					Beijing			IND	IND	2011	4	F	33	?	Myneedu VP	New Delhi	Sex/Age:33/F;Laboratory:LRSI of TB and RD, New delhi, India;Comments:Failure
IND122011471782	1	oooooooooooooooooooooooooooooooooonnnnnnnnn	000000000003771					1					Beijing			IND	IND	2011	4	F	23	?	Myneedu VP	New Delhi	Sex/Age:23/F;Laboratory:LRSI of TB and RD, New delhi, India;Comments:Failure
IND122011471783	1	oooooooooooooooooooooooooooooooooonnnnnnnnn	000000000003771					1					Beijing			IND	IND	2011	4	M	26	?	Myneedu VP	New Delhi	Sex/Age:26/M;Laboratory:LRSI of TB and RD, New delhi, India;Comments:Failure
IND122011471785	1	oooooooooooooooooooooooooooooooooonnnnnnnnn	000000000003771					1					Beijing			IND	IND	2011	4	F	37	?	Myneedu VP	New Delhi	Sex/Age:37/F;Laboratory:LRSI of TB and RD, New delhi, India;Comments:Failure
IND122011471786	1	oooooooooooooooooooooooooooooooooonnnnnnnnn	000000000003771					1					Beijing			IND	IND	2011	4	M	15	?	Myneedu VP	New Delhi	Sex/Age:15/M;Laboratory:LRSI of TB and RD, New delhi, India;Comments:Failure
IND122011471788	1	oooooooooooooooooooooooooooooooooonnnnnnnnn	000000000003771					1					Beijing			IND	IND	2011	4	M	49	?	Myneedu VP	New Delhi	Sex/Age:49/M;Laboratory:LRSI of TB and RD, New delhi, India;Comments:Failure
IND122011471790	1	oooooooooooooooooooooooooooooooooonnnnnnnnn	000000000003771					1					Beijing			IND	IND	2011	4	M	21	?	Myneedu VP	New Delhi	Sex/Age:21/M;Laboratory:LRSI of TB and RD, New delhi, India;Comments:Failure
IND122011471797	1	oooooooooooooooooooooooooooooooooonnnnnnnnn	000000000003771					1					Beijing			IND	IND	2011	4	F	20	?	Myneedu VP	New Delhi	Sex/Age:20/F;Laboratory:LRSI of TB and RD, New delhi, India;Comments:Failure
LVA012005471805	1	oooooooooooooooooooooooooooooooooonnnnnnnnn	000000000003771	222325173533	223753446724443	222325173533424672444433	42425	1	94	141	48	70	Beijing			LVA	LVA	2005	4	M	?	?	Jansone I	Ludza	Sex/Age:M/.;resistance:SHREKTiPzaOf;other_investigator:Grunskis A;Laboratory:Latvian Biomedical and Study Centre
RUS092008371812	1	oooooooooooooooooooooooooooooooooonnnnnnnnn	000000000003771					1					Beijing			?	RUS	2008	3	M	?	?	Chernyaeva E	Saint Petersburg	Sex/Age:M/.;Host:Human;Comments:prisoner;Resistance:INH;HIV_Status:;Laboratory:The Biomedical Center, St.Petersburg (Russia)
IND122010472086	1	oooooooooooooooooooooooooooooooooonnnnnnnnn	000000000003771					1					Beijing			IND	IND	2010	4	?	?	?	Myneedu VP	New Delhi	Sex/Age:ND;Laboratory:LRSI of TB and RD, New delhi, India;Comments:Failure
IND122010472087	1	oooooooooooooooooooooooooooooooooonnnnnnnnn	000000000003771					1					Beijing			IND	IND	2010	4	?	?	?	Myneedu VP	New Delhi	Sex/Age:ND;Laboratory:LRSI of TB and RD, New delhi, India;Comments:Failure
ESP080000072495	1	oooooooooooooooooooooooooooooooooonnnnnnnnn	000000000003771					1					Beijing			?	ESP	0000	0	?	?	?	Aranaz A	?	SB:SIT1;Publications:ND
MMR012002173179	1	oooooooooooooooooooooooooooooooooonnnnnnnnn	000000000003771					1					Beijing			MMR	MMR	2002	1	F	38	?	Stavrum R, Grewal HM	Yangon	Sex:F;Age:38;Ethnicity:Myanmarese;Laboratory:Grewal-group/University of Bergen;Comments:S
MMR012002173182	1	oooooooooooooooooooooooooooooooooonnnnnnnnn	000000000003771					1					Beijing			MMR	MMR	2002	1	M	28	?	Stavrum R, Grewal HM	Yangon	Sex:M;Age:28;Ethnicity:Myanmarese;Laboratory:Grewal-group/University of Bergen;Comments:S
MMR012002173188	1	oooooooooooooooooooooooooooooooooonnnnnnnnn	000000000003771					1					Beijing			MMR	MMR	2002	1	F	42	?	Stavrum R, Grewal HM	Yangon	Sex:F;Age:42;Ethnicity:Myanmarese;Laboratory:Grewal-group/University of Bergen;Comments:S
MMR012002173191	1	oooooooooooooooooooooooooooooooooonnnnnnnnn	000000000003771					1					Beijing			MMR	MMR	2002	1	F	17	?	Stavrum R, Grewal HM	Yangon	Sex:F;Age:17;Ethnicity:Myanmarese;Laboratory:Grewal-group/University of Bergen;Comments:S
MMR012002173208	1	oooooooooooooooooooooooooooooooooonnnnnnnnn	000000000003771					1					Beijing			MMR	MMR	2002	1	M	58	?	Stavrum R, Grewal HM	Yangon	Sex:M;Age:58;Ethnicity:Myanmarese;Laboratory:Grewal-group/University of Bergen;Comments:S
MMR012002173209	1	oooooooooooooooooooooooooooooooooonnnnnnnnn	000000000003771					1					Beijing			MMR	MMR	2002	1	F	28	?	Stavrum R, Grewal HM	Yangon	Sex:F;Age:28;Ethnicity:Myanmarese;Laboratory:Grewal-group/University of Bergen;Comments:S
MMR012002173210	1	oooooooooooooooooooooooooooooooooonnnnnnnnn	000000000003771					1					Beijing			MMR	MMR	2002	1	M	58	?	Stavrum R, Grewal HM	Yangon	Sex:M;Age:58;Ethnicity:Myanmarese;Laboratory:Grewal-group/University of Bergen;Comments:S
MMR012002173223	1	oooooooooooooooooooooooooooooooooonnnnnnnnn	000000000003771					1					Beijing			MMR	MMR	2002	1	M	35	?	Stavrum R, Grewal HM	Yangon	Sex:M;Age:35;Ethnicity:Myanmarese;Laboratory:Grewal-group/University of Bergen;Comments:S
MMR012002173228	1	oooooooooooooooooooooooooooooooooonnnnnnnnn	000000000003771					1					Beijing			MMR	MMR	2002	1	F	22	?	Stavrum R, Grewal HM	Yangon	Sex:F;Age:22;Ethnicity:Myanmarese;Laboratory:Grewal-group/University of Bergen;Comments:S
MMR012002173230	1	oooooooooooooooooooooooooooooooooonnnnnnnnn	000000000003771					1					Beijing			MMR	MMR	2002	1	F	26	?	Stavrum R, Grewal HM	Yangon	Sex:F;Age:26;Ethnicity:Myanmarese;Laboratory:Grewal-group/University of Bergen;Comments:S
MMR012002173237	1	oooooooooooooooooooooooooooooooooonnnnnnnnn	000000000003771					1					Beijing			MMR	MMR	2002	1	M	30	?	Stavrum R, Grewal HM	Yangon	Sex:M;Age:30;Ethnicity:Myanmarese;Laboratory:Grewal-group/University of Bergen;Comments:S
MMR012002173238	1	oooooooooooooooooooooooooooooooooonnnnnnnnn	000000000003771					1					Beijing			MMR	MMR	2002	1	M	64	?	Stavrum R, Grewal HM	Yangon	Sex:M;Age:64;Ethnicity:Myanmarese;Laboratory:Grewal-group/University of Bergen;Comments:S
MMR012002173239	1	oooooooooooooooooooooooooooooooooonnnnnnnnn	000000000003771					1					Beijing			MMR	MMR	2002	1	M	47	?	Stavrum R, Grewal HM	Yangon	Sex:M;Age:47;Ethnicity:Myanmarese;Laboratory:Grewal-group/University of Bergen;Comments:S
MMR012002173240	1	oooooooooooooooooooooooooooooooooonnnnnnnnn	000000000003771					1					Beijing			MMR	MMR	2002	1	M	24	?	Stavrum R, Grewal HM	Yangon	Sex:M;Age:24;Ethnicity:Myanmarese;Laboratory:Grewal-group/University of Bergen;Comments:S
MMR012002173243	1	oooooooooooooooooooooooooooooooooonnnnnnnnn	000000000003771					1					Beijing			MMR	MMR	2002	1	M	27	?	Stavrum R, Grewal HM	Yangon	Sex:M;Age:27;Ethnicity:Myanmarese;Laboratory:Grewal-group/University of Bergen;Comments:S
MMR012002173248	1	oooooooooooooooooooooooooooooooooonnnnnnnnn	000000000003771					1					Beijing			MMR	MMR	2002	1	M	30	?	Stavrum R, Grewal HM	Yangon	Sex:M;Age:30;Ethnicity:Myanmarese;Laboratory:Grewal-group/University of Bergen;Comments:S
MMR012002173253	1	oooooooooooooooooooooooooooooooooonnnnnnnnn	000000000003771					1					Beijing			MMR	MMR	2002	1	M	37	?	Stavrum R, Grewal HM	Yangon	Sex:M;Age:37;Ethnicity:Myanmarese;Laboratory:Grewal-group/University of Bergen;Comments:S
MMR012002173255	1	oooooooooooooooooooooooooooooooooonnnnnnnnn	000000000003771					1					Beijing			MMR	MMR	2002	1	M	34	?	Stavrum R, Grewal HM	Yangon	Sex:M;Age:34;Ethnicity:Myanmarese;Laboratory:Grewal-group/University of Bergen;Comments:S
MMR012002173260	1	oooooooooooooooooooooooooooooooooonnnnnnnnn	000000000003771					1					Beijing			MMR	MMR	2002	1	M	38	?	Stavrum R, Grewal HM	Yangon	Sex:M;Age:38;Ethnicity:Myanmarese;Laboratory:Grewal-group/University of Bergen;Comments:S
MMR012002173264	1	oooooooooooooooooooooooooooooooooonnnnnnnnn	000000000003771					1					Beijing			MMR	MMR	2002	1	M	57	?	Stavrum R, Grewal HM	Yangon	Sex:M;Age:57;Ethnicity:Myanmarese;Laboratory:Grewal-group/University of Bergen;Comments:S
MMR012002173268	1	oooooooooooooooooooooooooooooooooonnnnnnnnn	000000000003771					1					Beijing			MMR	MMR	2002	1	F	43	?	Stavrum R, Grewal HM	Yangon	Sex:F;Age:43;Ethnicity:Myanmarese;Laboratory:Grewal-group/University of Bergen;Comments:S
MMR012002173269	1	oooooooooooooooooooooooooooooooooonnnnnnnnn	000000000003771					1					Beijing			MMR	MMR	2002	1	F	23	?	Stavrum R, Grewal HM	Yangon	Sex:F;Age:23;Ethnicity:Myanmarese;Laboratory:Grewal-group/University of Bergen;Comments:S
MMR012002173276	1	oooooooooooooooooooooooooooooooooonnnnnnnnn	000000000003771					1					Beijing			MMR	MMR	2002	1	M	35	?	Stavrum R, Grewal HM	Yangon	Sex:M;Age:35;Ethnicity:Myanmarese;Laboratory:Grewal-group/University of Bergen;Comments:S
MMR012002173278	1	oooooooooooooooooooooooooooooooooonnnnnnnnn	000000000003771					1					Beijing			MMR	MMR	2002	1	M	50	?	Stavrum R, Grewal HM	Yangon	Sex:M;Age:50;Ethnicity:Myanmarese;Laboratory:Grewal-group/University of Bergen;Comments:S
MMR012002173282	1	oooooooooooooooooooooooooooooooooonnnnnnnnn	000000000003771					1					Beijing			MMR	MMR	2002	1	M	18	?	Stavrum R, Grewal HM	Yangon	Sex:M;Age:18;Ethnicity:Myanmarese;Laboratory:Grewal-group/University of Bergen;Comments:S
MMR012002173283	1	oooooooooooooooooooooooooooooooooonnnnnnnnn	000000000003771					1					Beijing			MMR	MMR	2002	1	M	37	?	Stavrum R, Grewal HM	Yangon	Sex:M;Age:37;Ethnicity:Myanmarese;Laboratory:Grewal-group/University of Bergen;Comments:S
MMR012002173284	1	oooooooooooooooooooooooooooooooooonnnnnnnnn	000000000003771					1					Beijing			MMR	MMR	2002	1	F	53	?	Stavrum R, Grewal HM	Yangon	Sex:F;Age:53;Ethnicity:Myanmarese;Laboratory:Grewal-group/University of Bergen;Comments:S
MMR012002173288	1	oooooooooooooooooooooooooooooooooonnnnnnnnn	000000000003771					1					Beijing			MMR	MMR	2002	1	M	41	?	Stavrum R, Grewal HM	Yangon	Sex:M;Age:41;Ethnicity:Myanmarese;Laboratory:Grewal-group/University of Bergen;Comments:S
MMR012002173290	1	oooooooooooooooooooooooooooooooooonnnnnnnnn	000000000003771					1					Beijing			MMR	MMR	2002	1	M	33	?	Stavrum R, Grewal HM	Yangon	Sex:M;Age:33;Ethnicity:Myanmarese;Laboratory:Grewal-group/University of Bergen;Comments:S
MMR012002173291	1	oooooooooooooooooooooooooooooooooonnnnnnnnn	000000000003771					1					Beijing			MMR	MMR	2002	1	M	32	?	Stavrum R, Grewal HM	Yangon	Sex:M;Age:32;Ethnicity:Myanmarese;Laboratory:Grewal-group/University of Bergen;Comments:S
MMR012002173292	1	oooooooooooooooooooooooooooooooooonnnnnnnnn	000000000003771					1					Beijing			MMR	MMR	2002	1	M	47	?	Stavrum R, Grewal HM	Yangon	Sex:M;Age:47;Ethnicity:Myanmarese;Laboratory:Grewal-group/University of Bergen;Comments:S
MMR012002173297	1	oooooooooooooooooooooooooooooooooonnnnnnnnn	000000000003771					1					Beijing			MMR	MMR	2002	1	M	48	?	Stavrum R, Grewal HM	Yangon	Sex:M;Age:48;Ethnicity:Myanmarese;Laboratory:Grewal-group/University of Bergen;Comments:S
MMR012002173298	1	oooooooooooooooooooooooooooooooooonnnnnnnnn	000000000003771					1					Beijing			MMR	MMR	2002	1	F	40	?	Stavrum R, Grewal HM	Yangon	Sex:F;Age:40;Ethnicity:Myanmarese;Laboratory:Grewal-group/University of Bergen;Comments:S
MMR012002173299	1	oooooooooooooooooooooooooooooooooonnnnnnnnn	000000000003771					1					Beijing			MMR	MMR	2002	1	M	39	?	Stavrum R, Grewal HM	Yangon	Sex:M;Age:39;Ethnicity:Myanmarese;Laboratory:Grewal-group/University of Bergen;Comments:S
MMR012002173300	1	oooooooooooooooooooooooooooooooooonnnnnnnnn	000000000003771					1					Beijing			MMR	MMR	2002	1	M	31	?	Stavrum R, Grewal HM	Yangon	Sex:M;Age:31;Ethnicity:Myanmarese;Laboratory:Grewal-group/University of Bergen;Comments:S
MMR012002173304	1	oooooooooooooooooooooooooooooooooonnnnnnnnn	000000000003771					1					Beijing			MMR	MMR	2002	1	F	28	?	Stavrum R, Grewal HM	Yangon	Sex:F;Age:28;Ethnicity:Myanmarese;Laboratory:Grewal-group/University of Bergen;Comments:S
MMR012002173307	1	oooooooooooooooooooooooooooooooooonnnnnnnnn	000000000003771					1					Beijing			MMR	MMR	2002	1	F	32	?	Stavrum R, Grewal HM	Yangon	Sex:F;Age:32;Ethnicity:Myanmarese;Laboratory:Grewal-group/University of Bergen;Comments:S
MMR012002173308	1	oooooooooooooooooooooooooooooooooonnnnnnnnn	000000000003771					1					Beijing			MMR	MMR	2002	1	M	31	?	Stavrum R, Grewal HM	Yangon	Sex:M;Age:31;Ethnicity:Myanmarese;Laboratory:Grewal-group/University of Bergen;Comments:S
MMR012002173311	1	oooooooooooooooooooooooooooooooooonnnnnnnnn	000000000003771					1					Beijing			MMR	MMR	2002	1	M	45	?	Stavrum R, Grewal HM	Yangon	Sex:M;Age:45;Ethnicity:Myanmarese;Laboratory:Grewal-group/University of Bergen;Comments:S
MMR012002273315	1	oooooooooooooooooooooooooooooooooonnnnnnnnn	000000000003771					1					Beijing			MMR	MMR	2002	2	M	52	?	Stavrum R, Grewal HM	Yangon	Sex:M;Age:52;Ethnicity:Myanmarese;Laboratory:Grewal-group/University of Bergen;Comments:STR,INH,RIF
MMR012002273316	1	oooooooooooooooooooooooooooooooooonnnnnnnnn	000000000003771					1					Beijing			MMR	MMR	2002	2	F	29	?	Stavrum R, Grewal HM	Yangon	Sex:F;Age:29;Ethnicity:Myanmarese;Laboratory:Grewal-group/University of Bergen;Comments:STR,INH,RIF
MMR012002273317	1	oooooooooooooooooooooooooooooooooonnnnnnnnn	000000000003771					1					Beijing			MMR	MMR	2002	2	M	40	?	Stavrum R, Grewal HM	Yangon	Sex:M;Age:40;Ethnicity:Myanmarese;Laboratory:Grewal-group/University of Bergen;Comments:STR,INH,RIF,ETH
MMR012002273318	1	oooooooooooooooooooooooooooooooooonnnnnnnnn	000000000003771					1					Beijing			MMR	MMR	2002	2	F	70	?	Stavrum R, Grewal HM	Yangon	Sex:F;Age:70;Ethnicity:Myanmarese;Laboratory:Grewal-group/University of Bergen;Comments:STR,INH,RIF,ETH
MMR012002273320	1	oooooooooooooooooooooooooooooooooonnnnnnnnn	000000000003771					1					Beijing			MMR	MMR	2002	2	M	50	?	Stavrum R, Grewal HM	Yangon	Sex:M;Age:50;Ethnicity:Myanmarese;Laboratory:Grewal-group/University of Bergen;Comments:STR,INH,RIF
MMR012002273321	1	oooooooooooooooooooooooooooooooooonnnnnnnnn	000000000003771					1					Beijing			MMR	MMR	2002	2	M	30	?	Stavrum R, Grewal HM	Yangon	Sex:M;Age:30;Ethnicity:Myanmarese;Laboratory:Grewal-group/University of Bergen;Comments:STR,INH,RIF,ETH
MMR012002273322	1	oooooooooooooooooooooooooooooooooonnnnnnnnn	000000000003771					1					Beijing			MMR	MMR	2002	2	F	24	?	Stavrum R, Grewal HM	Yangon	Sex:F;Age:24;Ethnicity:Myanmarese;Laboratory:Grewal-group/University of Bergen;Comments:INH,RIF,ETH
MMR012002273323	1	oooooooooooooooooooooooooooooooooonnnnnnnnn	000000000003771					1					Beijing			MMR	MMR	2002	2	M	25	?	Stavrum R, Grewal HM	Yangon	Sex:M;Age:25;Ethnicity:Myanmarese;Laboratory:Grewal-group/University of Bergen;Comments:STR,INH,RIF,ETH
MMR012002273324	1	oooooooooooooooooooooooooooooooooonnnnnnnnn	000000000003771					1					Beijing			MMR	MMR	2002	2	M	22	?	Stavrum R, Grewal HM	Yangon	Sex:M;Age:22;Ethnicity:Myanmarese;Laboratory:Grewal-group/University of Bergen;Comments:STR,INH,RIF,ETH
MMR012002273325	1	oooooooooooooooooooooooooooooooooonnnnnnnnn	000000000003771					1					Beijing			MMR	MMR	2002	2	M	45	?	Stavrum R, Grewal HM	Yangon	Sex:M;Age:45;Ethnicity:Myanmarese;Laboratory:Grewal-group/University of Bergen;Comments:STR,INH,RIF,ETH
MMR012002273326	1	oooooooooooooooooooooooooooooooooonnnnnnnnn	000000000003771					1					Beijing			MMR	MMR	2002	2	F	27	?	Stavrum R, Grewal HM	Yangon	Sex:F;Age:27;Ethnicity:Myanmarese;Laboratory:Grewal-group/University of Bergen;Comments:STR,INH,RIF
MMR012002273327	1	oooooooooooooooooooooooooooooooooonnnnnnnnn	000000000003771					1					Beijing			MMR	MMR	2002	2	F	33	?	Stavrum R, Grewal HM	Yangon	Sex:F;Age:33;Ethnicity:Myanmarese;Laboratory:Grewal-group/University of Bergen;Comments:STR,INH,RIF
MMR012002273329	1	oooooooooooooooooooooooooooooooooonnnnnnnnn	000000000003771					1					Beijing			MMR	MMR	2002	2	M	69	?	Stavrum R, Grewal HM	Yangon	Sex:M;Age:69;Ethnicity:Myanmarese;Laboratory:Grewal-group/University of Bergen;Comments:STR,INH,RIF,ETH
MMR012002273330	1	oooooooooooooooooooooooooooooooooonnnnnnnnn	000000000003771					1					Beijing			MMR	MMR	2002	2	M	34	?	Stavrum R, Grewal HM	Yangon	Sex:M;Age:34;Ethnicity:Myanmarese;Laboratory:Grewal-group/University of Bergen;Comments:STR,INH,RIF,ETH
MMR012002273332	1	oooooooooooooooooooooooooooooooooonnnnnnnnn	000000000003771					1					Beijing			MMR	MMR	2002	2	M	38	?	Stavrum R, Grewal HM	Yangon	Sex:M;Age:38;Ethnicity:Myanmarese;Laboratory:Grewal-group/University of Bergen;Comments:INH,RIF,ETH
MMR012002273333	1	oooooooooooooooooooooooooooooooooonnnnnnnnn	000000000003771					1					Beijing			MMR	MMR	2002	2	F	45	?	Stavrum R, Grewal HM	Yangon	Sex:F;Age:45;Ethnicity:Myanmarese;Laboratory:Grewal-group/University of Bergen;Comments:STR,INH,RIF,ETH
MMR012002273337	1	oooooooooooooooooooooooooooooooooonnnnnnnnn	000000000003771					1					Beijing			MMR	MMR	2002	2	F	28	?	Stavrum R, Grewal HM	Yangon	Sex:F;Age:28;Ethnicity:Myanmarese;Laboratory:Grewal-group/University of Bergen;Comments:STR,INH,RIF
MMR012002273338	1	oooooooooooooooooooooooooooooooooonnnnnnnnn	000000000003771					1					Beijing			MMR	MMR	2002	2	F	24	?	Stavrum R, Grewal HM	Yangon	Sex:F;Age:24;Ethnicity:Myanmarese;Laboratory:Grewal-group/University of Bergen;Comments:STR,INH,RIF,ETH
MMR012002273339	1	oooooooooooooooooooooooooooooooooonnnnnnnnn	000000000003771					1					Beijing			MMR	MMR	2002	2	M	27	?	Stavrum R, Grewal HM	Yangon	Sex:M;Age:27;Ethnicity:Myanmarese;Laboratory:Grewal-group/University of Bergen;Comments:STR,INH,RIF,ETH
MMR012002373353	1	oooooooooooooooooooooooooooooooooonnnnnnnnn	000000000003771					1					Beijing			MMR	MMR	2002	3	F	17	?	Stavrum R, Grewal HM	Yangon	Sex:F;Age:17;Ethnicity:Myanmarese;Laboratory:Grewal-group/University of Bergen;Comments:STR,INH
MMR012002373355	1	oooooooooooooooooooooooooooooooooonnnnnnnnn	000000000003771					1					Beijing			MMR	MMR	2002	3	M	60	?	Stavrum R, Grewal HM	Yangon	Sex:M;Age:60;Ethnicity:Myanmarese;Laboratory:Grewal-group/University of Bergen;Comments:STR,INH
MMR012002373361	1	oooooooooooooooooooooooooooooooooonnnnnnnnn	000000000003771					1					Beijing			MMR	MMR	2002	3	M	35	?	Stavrum R, Grewal HM	Yangon	Sex:M;Age:35;Ethnicity:Myanmarese;Laboratory:Grewal-group/University of Bergen;Comments:STR
MMR012002373363	1	oooooooooooooooooooooooooooooooooonnnnnnnnn	000000000003771					1					Beijing			MMR	MMR	2002	3	M	23	?	Stavrum R, Grewal HM	Yangon	Sex:M;Age:23;Ethnicity:Myanmarese;Laboratory:Grewal-group/University of Bergen;Comments:STR,INH
MMR012002373366	1	oooooooooooooooooooooooooooooooooonnnnnnnnn	000000000003771					1					Beijing			MMR	MMR	2002	3	M	36	?	Stavrum R, Grewal HM	Yangon	Sex:M;Age:36;Ethnicity:Myanmarese;Laboratory:Grewal-group/University of Bergen;Comments:STR,INH
MMR012002373371	1	oooooooooooooooooooooooooooooooooonnnnnnnnn	000000000003771					1					Beijing			MMR	MMR	2002	3	M	29	?	Stavrum R, Grewal HM	Yangon	Sex:M;Age:29;Ethnicity:Myanmarese;Laboratory:Grewal-group/University of Bergen;Comments:STR,INH
MMR012002373372	1	oooooooooooooooooooooooooooooooooonnnnnnnnn	000000000003771					1					Beijing			MMR	MMR	2002	3	M	45	?	Stavrum R, Grewal HM	Yangon	Sex:M;Age:45;Ethnicity:Myanmarese;Laboratory:Grewal-group/University of Bergen;Comments:STR,INH
MMR012002373374	1	oooooooooooooooooooooooooooooooooonnnnnnnnn	000000000003771					1					Beijing			MMR	MMR	2002	3	F	26	?	Stavrum R, Grewal HM	Yangon	Sex:F;Age:26;Ethnicity:Myanmarese;Laboratory:Grewal-group/University of Bergen;Comments:ETH
MMR012002373375	1	oooooooooooooooooooooooooooooooooonnnnnnnnn	000000000003771					1					Beijing			MMR	MMR	2002	3	M	59	?	Stavrum R, Grewal HM	Yangon	Sex:M;Age:59;Ethnicity:Myanmarese;Laboratory:Grewal-group/University of Bergen;Comments:INH,ETH
MMR012002373378	1	oooooooooooooooooooooooooooooooooonnnnnnnnn	000000000003771					1					Beijing			MMR	MMR	2002	3	M	30	?	Stavrum R, Grewal HM	Yangon	Sex:M;Age:30;Ethnicity:Myanmarese;Laboratory:Grewal-group/University of Bergen;Comments:ETH
MMR012002373379	1	oooooooooooooooooooooooooooooooooonnnnnnnnn	000000000003771					1					Beijing			MMR	MMR	2002	3	M	36	?	Stavrum R, Grewal HM	Yangon	Sex:M;Age:36;Ethnicity:Myanmarese;Laboratory:Grewal-group/University of Bergen;Comments:STR,INH
MMR012002373386	1	oooooooooooooooooooooooooooooooooonnnnnnnnn	000000000003771					1					Beijing			MMR	MMR	2002	3	F	35	?	Stavrum R, Grewal HM	Yangon	Sex:F;Age:35;Ethnicity:Myanmarese;Laboratory:Grewal-group/University of Bergen;Comments:STR
MMR012002373395	1	oooooooooooooooooooooooooooooooooonnnnnnnnn	000000000003771					1					Beijing			MMR	MMR	2002	3	M	19	?	Stavrum R, Grewal HM	Yangon	Sex:M;Age:19;Ethnicity:Myanmarese;Laboratory:Grewal-group/University of Bergen;Comments:STR,INH
MMR012002373397	1	oooooooooooooooooooooooooooooooooonnnnnnnnn	000000000003771					1					Beijing			MMR	MMR	2002	3	F	22	?	Stavrum R, Grewal HM	Yangon	Sex:F;Age:22;Ethnicity:Myanmarese;Laboratory:Grewal-group/University of Bergen;Comments:STR
MMR012002373400	1	oooooooooooooooooooooooooooooooooonnnnnnnnn	000000000003771					1					Beijing			MMR	MMR	2002	3	F	22	?	Stavrum R, Grewal HM	Yangon	Sex:F;Age:22;Ethnicity:Myanmarese;Laboratory:Grewal-group/University of Bergen;Comments:STR,INH
MMR012002373401	1	oooooooooooooooooooooooooooooooooonnnnnnnnn	000000000003771					1					Beijing			MMR	MMR	2002	3	F	43	?	Stavrum R, Grewal HM	Yangon	Sex:F;Age:43;Ethnicity:Myanmarese;Laboratory:Grewal-group/University of Bergen;Comments:STR,INH
MMR012002373403	1	oooooooooooooooooooooooooooooooooonnnnnnnnn	000000000003771					1					Beijing			MMR	MMR	2002	3	M	53	?	Stavrum R, Grewal HM	Yangon	Sex:M;Age:53;Ethnicity:Myanmarese;Laboratory:Grewal-group/University of Bergen;Comments:STR,INH
MMR012002373408	1	oooooooooooooooooooooooooooooooooonnnnnnnnn	000000000003771					1					Beijing			MMR	MMR	2002	3	M	30	?	Stavrum R, Grewal HM	Yangon	Sex:M;Age:30;Ethnicity:Myanmarese;Laboratory:Grewal-group/University of Bergen;Comments:INH
MMR012002373409	1	oooooooooooooooooooooooooooooooooonnnnnnnnn	000000000003771					1					Beijing			MMR	MMR	2002	3	M	58	?	Stavrum R, Grewal HM	Yangon	Sex:M;Age:58;Ethnicity:Myanmarese;Laboratory:Grewal-group/University of Bergen;Comments:STR,INH
MMR012002373411	1	oooooooooooooooooooooooooooooooooonnnnnnnnn	000000000003771					1					Beijing			MMR	MMR	2002	3	F	54	?	Stavrum R, Grewal HM	Yangon	Sex:F;Age:54;Ethnicity:Myanmarese;Laboratory:Grewal-group/University of Bergen;Comments:INH
OMN012006073481	1	oooooooooooooooooooooooooooooooooonnnnnnnnn	000000000003771					1					Beijing			?	OMN	2006	0	F	32	?	Singh, J. P. N./Al Busaidy, S.	Muscat	Isolation place:Muscat;Sex/Age:F/32;Ethnicity:Immigrant;Lab:Central Public Health Laboratory, Ministry of Health ;Drug R:ND;Type of TB:New;Specimen:Sputum;Disease classification:Pulmonary;AFB:NO AFB SEEN;Publication:published
OMN012006173518	1	oooooooooooooooooooooooooooooooooonnnnnnnnn	000000000003771					1					Beijing			OMN	OMN	2006	1	M	43	?	Singh, J. P. N./Al Busaidy, S.	Batinah	Isolation place:N. Batinah;Sex/Age:M/43;Ethnicity:Omani;Lab:Central Public Health Laboratory, Ministry of Health ;Drug R:ND;Type of TB:New;Specimen:Sputum;Disease classification:Pulmonary;AFB:5 AFB SEEN;Publication:published
OMN012007073552	1	oooooooooooooooooooooooooooooooooonnnnnnnnn	000000000003771					1					Beijing			?	OMN	2007	0	F	30	?	Singh, J. P. N./Al Busaidy, S.	Batinah	Isolation place:N. Batinah;Sex/Age:F/30;Ethnicity:Immigrant;Lab:Central Public Health Laboratory, Ministry of Health ;Drug R:ND;Type of TB:New;Specimen:Sputum;Disease classification:Pulmonary;AFB:AFB SEEN +++;Publication:published
OMN012007073561	1	oooooooooooooooooooooooooooooooooonnnnnnnnn	000000000003771					1					Beijing			OMN	OMN	2007	0	F	37	?	Singh, J. P. N./Al Busaidy, S.	Muscat	Isolation place:Muscat;Sex/Age:F/37;Ethnicity:Omani;Lab:Central Public Health Laboratory, Ministry of Health ;Drug R:ND;Type of TB:New;Specimen:Pus;Disease classification:Extrapulmonary;AFB:NO AFB SEEN;Publication:published
OMN012007073565	1	oooooooooooooooooooooooooooooooooonnnnnnnnn	000000000003771					1					Beijing			?	OMN	2007	0	M	38	?	Singh, J. P. N./Al Busaidy, S.	Muscat	Isolation place:Muscat;Sex/Age:M/38;Ethnicity:Immigrant;Lab:Central Public Health Laboratory, Ministry of Health ;Drug R:ND;Type of TB:New;Specimen:Sputum;Disease classification:Pulmonary;AFB:6 AFB SEEN;Publication:published
OMN012007073582	1	oooooooooooooooooooooooooooooooooonnnnnnnnn	000000000003771					1					Beijing			?	OMN	2007	0	M	56	?	Singh, J. P. N./Al Busaidy, S.	Muscat	Isolation place:Muscat;Sex/Age:M/56;Ethnicity:Immigrant;Lab:Central Public Health Laboratory, Ministry of Health ;Drug R:ND;Type of TB:New;Specimen:Sputum;Disease classification:Pulmonary;AFB:AFB SEEN +;Publication:published
OMN012007073583	1	oooooooooooooooooooooooooooooooooonnnnnnnnn	000000000003771					1					Beijing			?	OMN	2007	0	M	34	?	Singh, J. P. N./Al Busaidy, S.	Muscat	Isolation place:Muscat;Sex/Age:M/34;Ethnicity:Immigrant;Lab:Central Public Health Laboratory, Ministry of Health ;Drug R:ND;Type of TB:New;Specimen:Sputum;Disease classification:Pulmonary;AFB:AFB SEEN +;Publication:published
OMN012007073591	1	oooooooooooooooooooooooooooooooooonnnnnnnnn	000000000003771					1					Beijing			?	OMN	2007	0	M	24	?	Singh, J. P. N./Al Busaidy, S.	Muscat	Isolation place:Muscat;Sex/Age:M/24;Ethnicity:Immigrant;Lab:Central Public Health Laboratory, Ministry of Health ;Drug R:ND;Type of TB:New;Specimen:Pleural Fluid;Disease classification:Extrapulmonary;AFB:NO AFB SEEN;Publication:published
OMN012007173678	1	oooooooooooooooooooooooooooooooooonnnnnnnnn	000000000003771					1					Beijing			OMN	OMN	2007	1	F	22	?	Singh, J. P. N./Al Busaidy, S.	Muscat	Isolation place:Muscat;Sex/Age:F/22;Ethnicity:Omani;Lab:Central Public Health Laboratory, Ministry of Health ;Drug R:ND;Type of TB:New;Specimen:Sputum;Disease classification:Pulmonary;AFB:AFB SEEN +++;Publication:published
OMN012007173697	1	oooooooooooooooooooooooooooooooooonnnnnnnnn	000000000003771					1					Beijing			OMN	OMN	2007	1	M	5	?	Singh, J. P. N./Al Busaidy, S.	Muscat	Isolation place:Muscat;Sex/Age:M/5 M;Ethnicity:Omani;Lab:Central Public Health Laboratory, Ministry of Health ;Drug R:ND;Type of TB:New;Specimen:Gastric aspirate;Disease classification:Pulmonary;AFB:NO AFB SEEN;Publication:published
OMN012007173706	1	oooooooooooooooooooooooooooooooooonnnnnnnnn	000000000003771					1					Beijing			OMN	OMN	2007	1	M	33	?	Singh, J. P. N./Al Busaidy, S.	Muscat	Isolation place:Muscat;Sex/Age:M/33;Ethnicity:Omani;Lab:Central Public Health Laboratory, Ministry of Health ;Drug R:ND;Type of TB:New;Specimen:Sputum;Disease classification:Pulmonary;AFB:AFB SEEN +;Publication:published
OMN012007373720	1	oooooooooooooooooooooooooooooooooonnnnnnnnn	000000000003771					1					Beijing			OMN	OMN	2007	3	F	13	?	Singh, J. P. N./Al Busaidy, S.	Batinah	Isolation place:N. Batinah;Sex/Age:F/13;Ethnicity:Omani;Lab:Central Public Health Laboratory, Ministry of Health ;Drug R:Resistance to S;Type of TB:New;Specimen:Sputum;Disease classification:Pulmonary;AFB:AFB SEEN +;Publication:published
OMN012007373727	1	oooooooooooooooooooooooooooooooooonnnnnnnnn	000000000003771					1					Beijing			OMN	OMN	2007	3	M	35	?	Singh, J. P. N./Al Busaidy, S.	Dhofar	Isolation place:Dhofar;Sex/Age:M/35;Ethnicity:Omani;Lab:Central Public Health Laboratory, Ministry of Health ;Drug R:Resistance to S;Type of TB:Known;Specimen:Sputum;Disease classification:Pulmonary;AFB:AFB SEEN +;Publication:published
OMN012008073757	1	oooooooooooooooooooooooooooooooooonnnnnnnnn	000000000003771					1					Beijing			?	OMN	2008	0	F	20	?	Singh, J. P. N./Al Busaidy, S.	Dhahira	Isolation place:Dhahira;Sex/Age:F/20;Ethnicity:Immigrant;Lab:Central Public Health Laboratory, Ministry of Health ;Drug R:ND;Type of TB:New;Specimen:Sputum;Disease classification:Pulmonary;AFB:AFB SEEN +;Publication:unpublished
OMN012008173824	1	oooooooooooooooooooooooooooooooooonnnnnnnnn	000000000003771					1					Beijing			OMN	OMN	2008	1	M	24	?	Singh, J. P. N./Al Busaidy, S.	Muscat	Isolation place:Muscat;Sex/Age:M/24;Ethnicity:Omani;Lab:Central Public Health Laboratory, Ministry of Health ;Drug R:ND;Type of TB:New;Specimen:Sputum;Disease classification:Pulmonary;AFB:AFB SEEN +++;Publication:unpublished
OMN012008173865	1	oooooooooooooooooooooooooooooooooonnnnnnnnn	000000000003771					1					Beijing			OMN	OMN	2008	1	F	62	?	Singh, J. P. N./Al Busaidy, S.	Batinah	Isolation place:N. Batinah;Sex/Age:F/62;Ethnicity:Omani;Lab:Central Public Health Laboratory, Ministry of Health ;Drug R:ND;Type of TB:New;Specimen:Sputum;Disease classification:Pulmonary;AFB:7 AFB SEEN;Publication:unpublished
OMN012008173866	1	oooooooooooooooooooooooooooooooooonnnnnnnnn	000000000003771					1					Beijing			OMN	OMN	2008	1	F	24	?	Singh, J. P. N./Al Busaidy, S.	Muscat	Isolation place:Muscat;Sex/Age:F/24;Ethnicity:Omani;Lab:Central Public Health Laboratory, Ministry of Health ;Drug R:ND;Type of TB:New;Specimen:Lymph Node;Disease classification:Extrapulmonary;AFB:NO AFB SEEN;Publication:unpublished
OMN012008173900	1	oooooooooooooooooooooooooooooooooonnnnnnnnn	000000000003771					1					Beijing			?	OMN	2008	1	F	30	?	Singh, J. P. N./Al Busaidy, S.	Muscat	Isolation place:Muscat;Sex/Age:F/30;Ethnicity:Immigrant;Lab:Central Public Health Laboratory, Ministry of Health ;Drug R:ND;Type of TB:New;Specimen:Sputum;Disease classification:Pulmonary;AFB:AFB SEEN +++;Publication:unpublished
OMN012008273927	1	oooooooooooooooooooooooooooooooooonnnnnnnnn	000000000003771					1					Beijing			?	OMN	2008	2	M	25	?	Singh, J. P. N./Al Busaidy, S.	Muscat	Isolation place:Muscat;Sex/Age:M/25;Ethnicity:Immigrant;Lab:Central Public Health Laboratory, Ministry of Health ;Drug R:ND;Type of TB:New;Specimen:Sputum;Disease classification:Pulmonary;AFB:AFB SEEN ++;Publication:unpublished
OMN012008373931	1	oooooooooooooooooooooooooooooooooonnnnnnnnn	000000000003771					1					Beijing			OMN	OMN	2008	3	F	22	?	Singh, J. P. N./Al Busaidy, S.	Batinah	Isolation place:N. Batinah;Sex/Age:F/22;Ethnicity:Omani;Lab:Central Public Health Laboratory, Ministry of Health ;Drug R:Resistance to S;Type of TB:New;Specimen:Sputum;Disease classification:Pulmonary;AFB:AFB SEEN +++;Publication:unpublished
OMN012008373937	1	oooooooooooooooooooooooooooooooooonnnnnnnnn	000000000003771					1					Beijing			OMN	OMN	2008	3	F	35	?	Singh, J. P. N./Al Busaidy, S.	Batinah	Isolation place:N. Batinah;Sex/Age:F/35;Ethnicity:Omani;Lab:Central Public Health Laboratory, Ministry of Health ;Drug R:Resistance to S;Type of TB:New;Specimen:Lymph Node;Disease classification:Extrapulmonary;AFB:AFB SEEN +;Publication:unpublished
OMN012009173951	1	oooooooooooooooooooooooooooooooooonnnnnnnnn	000000000003771					1					Beijing			OMN	OMN	2009	1	M	29	?	Singh, J. P. N./Al Busaidy, S.	Batinah	Isolation place:N. Batinah;Sex/Age:M/29;Ethnicity:Omani;Lab:Central Public Health Laboratory, Ministry of Health ;Drug R:ND;Type of TB:New;Specimen:Sputum;Disease classification:Pulmonary;AFB:AFB SEEN +++;Publication:unpublished
OMN012009173975	1	oooooooooooooooooooooooooooooooooonnnnnnnnn	000000000003771					1					Beijing			?	OMN	2009	1	M	38	?	Singh, J. P. N./Al Busaidy, S.	Muscat	Isolation place:Muscat;Sex/Age:M/38;Ethnicity:Immigrant;Lab:Central Public Health Laboratory, Ministry of Health ;Drug R:ND;Type of TB:New;Specimen:Sputum;Disease classification:Pulmonary;AFB:AFB SEEN +++;Publication:unpublished
OMN012009173983	1	oooooooooooooooooooooooooooooooooonnnnnnnnn	000000000003771					1					Beijing			?	OMN	2009	1	M	36	?	Singh, J. P. N./Al Busaidy, S.	Batinah	Isolation place:N. Batinah;Sex/Age:M/36;Ethnicity:Immigrant;Lab:Central Public Health Laboratory, Ministry of Health ;Drug R:ND;Type of TB:New;Specimen:Sputum;Disease classification:Pulmonary;AFB:AFB SEEN ++;Publication:unpublished
OMN012009173990	1	oooooooooooooooooooooooooooooooooonnnnnnnnn	000000000003771					1					Beijing			?	OMN	2009	1	M	34	?	Singh, J. P. N./Al Busaidy, S.	Dhahira	Isolation place:Dhahira;Sex/Age:M/34;Ethnicity:Immigrant;Lab:Central Public Health Laboratory, Ministry of Health ;Drug R:ND;Type of TB:New;Specimen:Sputum;Disease classification:Pulmonary;AFB:AFB SEEN +++;Publication:unpublished
OMN012009174028	1	oooooooooooooooooooooooooooooooooonnnnnnnnn	000000000003771					1					Beijing			OMN	OMN	2009	1	F	47	?	Singh, J. P. N./Al Busaidy, S.	Muscat	Isolation place:Muscat;Sex/Age:F/47;Ethnicity:Omani;Lab:Central Public Health Laboratory, Ministry of Health ;Drug R:ND;Type of TB:New;Specimen:Lymph Node;Disease classification:Extrapulmonary;AFB:NO AFB SEEN;Publication:unpublished
OMN012009174030	1	oooooooooooooooooooooooooooooooooonnnnnnnnn	000000000003771					1					Beijing			?	OMN	2009	1	M	25	?	Singh, J. P. N./Al Busaidy, S.	Muscat	Isolation place:Muscat;Sex/Age:M/25;Ethnicity:Immigrant;Lab:Central Public Health Laboratory, Ministry of Health ;Drug R:ND;Type of TB:New;Specimen:Sputum;Disease classification:Pulmonary;AFB:AFB SEEN +++;Publication:unpublished
OMN012009174036	1	oooooooooooooooooooooooooooooooooonnnnnnnnn	000000000003771					1					Beijing			OMN	OMN	2009	1	M	23	?	Singh, J. P. N./Al Busaidy, S.	Muscat	Isolation place:Muscat;Sex/Age:M/23;Ethnicity:Omani;Lab:Central Public Health Laboratory, Ministry of Health ;Drug R:ND;Type of TB:New;Specimen:Sputum;Disease classification:Pulmonary;AFB:AFB SEEN +;Publication:unpublished
OMN012009174070	1	oooooooooooooooooooooooooooooooooonnnnnnnnn	000000000003771					1					Beijing			OMN	OMN	2009	1	F	24	?	Singh, J. P. N./Al Busaidy, S.	Batinah	Isolation place:N. Batinah;Sex/Age:F/24;Ethnicity:Omani;Lab:Central Public Health Laboratory, Ministry of Health ;Drug R:ND;Type of TB:New;Specimen:Sputum;Disease classification:Pulmonary;AFB:AFB SEEN +;Publication:unpublished
OMN012009174083	1	oooooooooooooooooooooooooooooooooonnnnnnnnn	000000000003771					1					Beijing			OMN	OMN	2009	1	F	24	?	Singh, J. P. N./Al Busaidy, S.	Muscat	Isolation place:Muscat;Sex/Age:F/24;Ethnicity:Omani;Lab:Central Public Health Laboratory, Ministry of Health ;Drug R:ND;Type of TB:Known;Specimen:Pus;Disease classification:Extrapulmonary;AFB:AFB SEEN +;Publication:unpublished
OMN012009374145	1	oooooooooooooooooooooooooooooooooonnnnnnnnn	000000000003771					1					Beijing			OMN	OMN	2009	3	F	18	?	Singh, J. P. N./Al Busaidy, S.	Muscat	Isolation place:Muscat;Sex/Age:F/18;Ethnicity:Omani;Lab:Central Public Health Laboratory, Ministry of Health ;Drug R:Resistance to S;Type of TB:New;Specimen:Abscess Aspirate ;Disease classification:Extrapulmonary;AFB:NO AFB SEEN;Publication:unpublished
BGD032007374374	1	oooooooooooooooooooooooooooooooooonnnnnnnnn	000000000003771					1					Beijing			BGD	BGD	2007	3	F	45	?	Rahim Z	Dhaka	Sex/Age:F/45;Lab:Mycobacteriology lab,icddr,b, Bangladesh;DrugR:Resistant to RIF,AMK,OFLX
BGD032007474375	1	oooooooooooooooooooooooooooooooooonnnnnnnnn	000000000003771					1					Beijing			BGD	BGD	2007	4	M	22	?	Rahim Z	Dhaka	Sex/Age:M/22;Lab:Mycobacteriology lab,icddr,b, Bangladesh;DrugR:XDR
BGR012007274428	1	oooooooooooooooooooooooooooooooooonnnnnnnnn	000000000003771	223325153533	233553346824543	223325153533324682454433	32425	1	16	201	32	363	Beijing			BGR	BGR	2007	2	M	?	?	Panaiotov, S.	Dobrich	Comment:ND;Other investigator:Bachiyska;Sex:M;Laboratory:NCIPD
BGR012008274460	1	oooooooooooooooooooooooooooooooooonnnnnnnnn	000000000003771	223325173433	233743446724543	223325173433424672454433	42424	1	86	Orphan	Orphan	305	Beijing			BGR	BGR	2008	2	M	?	?	Panaiotov, S.	Sofia	Comment:ND;Other investigator:Bachiyska;Sex:M;Laboratory:NCIPD
BGR012010174523	1	oooooooooooooooooooooooooooooooooonnnnnnnnn	000000000003771					1					Beijing			BGR	BGR	2010	1	?	?	?	Panaiotov, S.	?	Laboratory:NCIPD;Other investigator:Bachiyska
BGR012010274579	1	oooooooooooooooooooooooooooooooooonnnnnnnnn	000000000003771	223325153533	233553446824543	223325153533424682454433	42425	1	16	142	25	70	Beijing			BGR	BGR	2010	2	F	?	?	Panaiotov, S.	Sofia	Comment:ND;Other investigator:Bachiyska;Sex:F;Laboratory:NCIPD
BGR012011274708	1	oooooooooooooooooooooooooooooooooonnnnnnnnn	000000000003771	223325153533	233553346824543	223325153533324682454433	32425	1	16	201	32	363	Beijing			BGR	BGR	2011	2	?	?	?	Panaiotov, S.	Sofia	Comment:ND;Other investigator:Bachiyska;Sex:?;Laboratory:NCIPD
IND122008174721	1	oooooooooooooooooooooooooooooooooonnnnnnnnn	000000000003771					1					Beijing			IND	IND	2008	1	F	14	?	Myneedu VP, Arora J	New Delhi	Sex/Age:F/14;Ethnicity:Indian;Laboratory:LRSI of TB and RD, New delhi, India
IND122008274722	1	oooooooooooooooooooooooooooooooooonnnnnnnnn	000000000003771					1					Beijing			IND	IND	2008	2	M	13	?	Myneedu VP, Arora J	New Delhi	Sex/Age:M/13;Ethnicity:Indian;Laboratory:LRSI of TB and RD, New delhi, India
IND122010274737	1	oooooooooooooooooooooooooooooooooonnnnnnnnn	000000000003771					1					Beijing			IND	IND	2010	2	F	4	?	Myneedu VP, Arora J	New Delhi	Sex/Age:F/4;Ethnicity:Indian;Laboratory:LRSI of TB and RD, New delhi, India
IND122010274743	1	oooooooooooooooooooooooooooooooooonnnnnnnnn	000000000003771					1					Beijing			IND	IND	2010	2	M	10	?	Myneedu VP, Arora J	New Delhi	Sex/Age:M/10;Ethnicity:Indian;Laboratory:LRSI of TB and RD, New delhi, India
IND122010274744	1	oooooooooooooooooooooooooooooooooonnnnnnnnn	000000000003771					1					Beijing			IND	IND	2010	2	F	13	?	Myneedu VP, Arora J	New Delhi	Sex/Age:F/13;Ethnicity:Indian;Laboratory:LRSI of TB and RD, New delhi, India
IND122010274746	1	oooooooooooooooooooooooooooooooooonnnnnnnnn	000000000003771					1					Beijing			IND	IND	2010	2	M	14	?	Myneedu VP, Arora J	New Delhi	Sex/Age:M/14;Ethnicity:Indian;Laboratory:LRSI of TB and RD, New delhi, India
IND122010274747	1	oooooooooooooooooooooooooooooooooonnnnnnnnn	000000000003771					1					Beijing			IND	IND	2010	2	F	16	?	Myneedu VP, Arora J	New Delhi	Sex/Age:F/16;Ethnicity:Indian;Laboratory:LRSI of TB and RD, New delhi, India
IND122010274756	1	oooooooooooooooooooooooooooooooooonnnnnnnnn	000000000003771					1					Beijing			IND	IND	2010	2	F	7	?	Myneedu VP, Arora J	New Delhi	Sex/Age:F/7;Ethnicity:Indian;Laboratory:LRSI of TB and RD, New delhi, India
IND122010374757	1	oooooooooooooooooooooooooooooooooonnnnnnnnn	000000000003771					1					Beijing			IND	IND	2010	3	F	16	?	Myneedu VP, Arora J	New Delhi	Sex/Age:F/16;Ethnicity:Indian;Laboratory:LRSI of TB and RD, New delhi, India
IND122010374758	1	oooooooooooooooooooooooooooooooooonnnnnnnnn	000000000003771					1					Beijing			IND	IND	2010	3	M	15	?	Myneedu VP, Arora J	New Delhi	Sex/Age:M/15;Ethnicity:Indian;Laboratory:LRSI of TB and RD, New delhi, India
IND122010374762	1	oooooooooooooooooooooooooooooooooonnnnnnnnn	000000000003771					1					Beijing			IND	IND	2010	3	F	14	?	Myneedu VP, Arora J	New Delhi	Sex/Age:F/14;Ethnicity:Indian;Laboratory:LRSI of TB and RD, New delhi, India
IND122011174766	1	oooooooooooooooooooooooooooooooooonnnnnnnnn	000000000003771					1					Beijing			IND	IND	2011	1	F	13	?	Myneedu VP, Arora J	New Delhi	Sex/Age:F/13;Ethnicity:Indian;Laboratory:LRSI of TB and RD, New delhi, India
IND122011174767	1	oooooooooooooooooooooooooooooooooonnnnnnnnn	000000000003771					1					Beijing			IND	IND	2011	1	F	13	?	Myneedu VP, Arora J	New Delhi	Sex/Age:F/13;Ethnicity:Indian;Laboratory:LRSI of TB and RD, New delhi, India
IND122011174772	1	oooooooooooooooooooooooooooooooooonnnnnnnnn	000000000003771					1					Beijing			IND	IND	2011	1	F	14	?	Myneedu VP, Arora J	New Delhi	Sex/Age:F/14;Ethnicity:Indian;Laboratory:LRSI of TB and RD, New delhi, India
IND122011274782	1	oooooooooooooooooooooooooooooooooonnnnnnnnn	000000000003771					1					Beijing			IND	IND	2011	2	F	15	?	Myneedu VP, Arora J	New Delhi	Sex/Age:F/15;Ethnicity:Indian;Laboratory:LRSI of TB and RD, New delhi, India
IND122011274785	1	oooooooooooooooooooooooooooooooooonnnnnnnnn	000000000003771					1					Beijing			IND	IND	2011	2	M	15	?	Myneedu VP, Arora J	New Delhi	Sex/Age:M/15;Ethnicity:Indian;Laboratory:LRSI of TB and RD, New delhi, India
IND122011274786	1	oooooooooooooooooooooooooooooooooonnnnnnnnn	000000000003771					1					Beijing			IND	IND	2011	2	F	15	?	Myneedu VP, Arora J	New Delhi	Sex/Age:F/15;Ethnicity:Indian;Laboratory:LRSI of TB and RD, New delhi, India
IND122011274788	1	oooooooooooooooooooooooooooooooooonnnnnnnnn	000000000003771					1					Beijing			IND	IND	2011	2	M	14	?	Myneedu VP, Arora J	New Delhi	Sex/Age:M/14;Ethnicity:Indian;Laboratory:LRSI of TB and RD, New delhi, India
IND122011274791	1	oooooooooooooooooooooooooooooooooonnnnnnnnn	000000000003771					1					Beijing			IND	IND	2011	2	M	15	?	Myneedu VP, Arora J	New Delhi	Sex/Age:M/15;Ethnicity:Indian;Laboratory:LRSI of TB and RD, New delhi, India
IND122011274793	1	oooooooooooooooooooooooooooooooooonnnnnnnnn	000000000003771					1					Beijing			IND	IND	2011	2	M	12	?	Myneedu VP, Arora J	New Delhi	Sex/Age:M/12;Ethnicity:Indian;Laboratory:LRSI of TB and RD, New delhi, India
IND122011274794	1	oooooooooooooooooooooooooooooooooonnnnnnnnn	000000000003771					1					Beijing			IND	IND	2011	2	F	15	?	Myneedu VP, Arora J	New Delhi	Sex/Age:F/15;Ethnicity:Indian;Laboratory:LRSI of TB and RD, New delhi, India
IND122011274795	1	oooooooooooooooooooooooooooooooooonnnnnnnnn	000000000003771					1					Beijing			IND	IND	2011	2	F	14	?	Myneedu VP, Arora J	New Delhi	Sex/Age:F/14;Ethnicity:Indian;Laboratory:LRSI of TB and RD, New delhi, India
IND122011274797	1	oooooooooooooooooooooooooooooooooonnnnnnnnn	000000000003771					1					Beijing			IND	IND	2011	2	F	14	?	Myneedu VP, Arora J	New Delhi	Sex/Age:F/14;Ethnicity:Indian;Laboratory:LRSI of TB and RD, New delhi, India
IND122011274799	1	oooooooooooooooooooooooooooooooooonnnnnnnnn	000000000003771					1					Beijing			IND	IND	2011	2	F	12	?	Myneedu VP, Arora J	New Delhi	Sex/Age:F/12;Ethnicity:Indian;Laboratory:LRSI of TB and RD, New delhi, India
IND122011274801	1	oooooooooooooooooooooooooooooooooonnnnnnnnn	000000000003771					1					Beijing			IND	IND	2011	2	F	15	?	Myneedu VP, Arora J	New Delhi	Sex/Age:F/15;Ethnicity:Indian;Laboratory:LRSI of TB and RD, New delhi, India
IND122011274805	1	oooooooooooooooooooooooooooooooooonnnnnnnnn	000000000003771					1					Beijing			IND	IND	2011	2	F	12	?	Myneedu VP, Arora J	New Delhi	Sex/Age:F/12;Ethnicity:Indian;Laboratory:LRSI of TB and RD, New delhi, India
IND122011474809	1	oooooooooooooooooooooooooooooooooonnnnnnnnn	000000000003771					1					Beijing			IND	IND	2011	4	M	15	?	Myneedu VP, Arora J	New Delhi	Sex/Age:M/15;Ethnicity:Indian;Laboratory:LRSI of TB and RD, New delhi, India
IND132006474813	1	oooooooooooooooooooooooooooooooooonnnnnnnnn	000000000003771	223325153533	233553446824543	223325153533424682454433	42425	1	16	142	25	70	Beijing			IND	IND	2006	4	F	23	positive	Singh S	New Delhi	Sex/Age:F/23;DrugR:MDR,CIP,KAN;HIV_Status:positive;type_of_infection:TB meningitis;previous_TB:no;Lab:Tuberculosis Research Laboratory, Clinical Microbiology Division, Department of Laboratory Medicine, All India Institute of Medical Sciences, New Delhi
IND132007274818	1	oooooooooooooooooooooooooooooooooonnnnnnnnn	000000000003771	223325153533	233553446824543	223325153533424682454433	42425	1	16	142	25	70	Beijing			IND	IND	2007	2	F	8	negative	Singh S	New Delhi	Sex/Age:F/8;DrugR:ND;HIV_Status:negative;type_of_infection:TB meningitis;previous_TB:no;Lab:Tuberculosis Research Laboratory, Clinical Microbiology Division, Department of Laboratory Medicine, All India Institute of Medical Sciences, New Delhi
IND132008174826	1	oooooooooooooooooooooooooooooooooonnnnnnnnn	000000000003771	223325153533	233553446824543	223325153533424682454433	42425	1	16	142	25	70	Beijing			IND	IND	2008	1	F	23	negative	Singh S	New Delhi	Sex/Age:F/23;DrugR:ND;HIV_Status:negative;type_of_infection:Genito-urinary TB;previous_TB:no;Lab:Tuberculosis Research Laboratory, Clinical Microbiology Division, Department of Laboratory Medicine, All India Institute of Medical Sciences, New Delhi
IND132008174835	1	oooooooooooooooooooooooooooooooooonnnnnnnnn	000000000003771	223325153533	233553446824543	223325153533424682454433	42425	1	16	142	25	70	Beijing			IND	IND	2008	1	F	21	negative	Singh S	New Delhi	Sex/Age:F/21;DrugR:ND;HIV_Status:negative;type_of_infection:Genito-urinary TB;previous_TB:no;Lab:Tuberculosis Research Laboratory, Clinical Microbiology Division, Department of Laboratory Medicine, All India Institute of Medical Sciences, New Delhi
IND132008274841	1	oooooooooooooooooooooooooooooooooonnnnnnnnn	000000000003771	223325153533	233553446824543	223325153533424682454433	42425	1	16	142	25	70	Beijing			IND	IND	2008	2	M	23	positive	Singh S	New Delhi	Sex/Age:M/23;DrugR:ND;HIV_Status:positive;type_of_infection:Lymph node TB;previous_TB:yes;Lab:Tuberculosis Research Laboratory, Clinical Microbiology Division, Department of Laboratory Medicine, All India Institute of Medical Sciences, New Delhi
IND132008374855	1	oooooooooooooooooooooooooooooooooonnnnnnnnn	000000000003771	223325153533	233553446824543	223325153533424682454433	42425	1	16	142	25	70	Beijing			IND	IND	2008	3	F	11	negative	Singh S	New Delhi	Sex/Age:F/11;DrugR:IHN, ETH;HIV_Status:negative;type_of_infection:Lymph node TB;previous_TB:no;Lab:Tuberculosis Research Laboratory, Clinical Microbiology Division, Department of Laboratory Medicine, All India Institute of Medical Sciences, New Delhi
IND132009274884	1	oooooooooooooooooooooooooooooooooonnnnnnnnn	000000000003771	223325153533	233553446824543	223325153533424682454433	42425	1	16	142	25	70	Beijing			IND	IND	2009	2	F	8	negative	Singh S	New Delhi	Sex/Age:F/8;DrugR:ND;HIV_Status:negative;type_of_infection:Lymph node TB;previous_TB:yes;Lab:Tuberculosis Research Laboratory, Clinical Microbiology Division, Department of Laboratory Medicine, All India Institute of Medical Sciences, New Delhi
IND132010174907	1	oooooooooooooooooooooooooooooooooonnnnnnnnn	000000000003771	223325153533	233553446824543	223325153533424682454433	42425	1	16	142	25	70	Beijing			IND	IND	2010	1	F	13	negative	Singh S	New Delhi	Sex/Age:F/13;DrugR:ND;HIV_Status:negative;type_of_infection:TB meningitis;previous_TB:no;Lab:Tuberculosis Research Laboratory, Clinical Microbiology Division, Department of Laboratory Medicine, All India Institute of Medical Sciences, New Delhi
IND132010274914	1	oooooooooooooooooooooooooooooooooonnnnnnnnn	000000000003771	223325153533	233553446824543	223325153533424682454433	42425	1	16	142	25	70	Beijing			IND	IND	2010	2	F	3	negative	Singh S	New Delhi	Sex/Age:F/3;DrugR:ND;HIV_Status:negative;type_of_infection:Lymph node TB;previous_TB:yes;Lab:Tuberculosis Research Laboratory, Clinical Microbiology Division, Department of Laboratory Medicine, All India Institute of Medical Sciences, New Delhi
MMR012002075825	1	oooooooooooooooooooooooooooooooooonnnnnnnnn	000000000003771					1					Beijing			MMR	MMR	2002	0	M	30	?	Stavrum R, Grewal HM	Yangon	Sex:M;Age:30;Ethnicity:Myanmarese;Laboratory:Grewal-group/University of Bergen;Comments:ND
MMR012002175828	1	oooooooooooooooooooooooooooooooooonnnnnnnnn	000000000003771					1					Beijing			MMR	MMR	2002	1	M	22	?	Stavrum R, Grewal HM	Yangon	Sex:M;Age:22;Ethnicity:Myanmarese;Laboratory:Grewal-group/University of Bergen;Comments:S
MMR012002175835	1	oooooooooooooooooooooooooooooooooonnnnnnnnn	000000000003771					1					Beijing			MMR	MMR	2002	1	F	27	?	Stavrum R, Grewal HM	Yangon	Sex:F;Age:27;Ethnicity:Myanmarese;Laboratory:Grewal-group/University of Bergen;Comments:S
MMR012002175841	1	oooooooooooooooooooooooooooooooooonnnnnnnnn	000000000003771					1					Beijing			MMR	MMR	2002	1	M	35	?	Stavrum R, Grewal HM	Yangon	Sex:M;Age:35;Ethnicity:Myanmarese;Laboratory:Grewal-group/University of Bergen;Comments:S
MMR012002175843	1	oooooooooooooooooooooooooooooooooonnnnnnnnn	000000000003771					1					Beijing			MMR	MMR	2002	1	M	32	?	Stavrum R, Grewal HM	Yangon	Sex:M;Age:32;Ethnicity:Myanmarese;Laboratory:Grewal-group/University of Bergen;Comments:S
MMR012002175854	1	oooooooooooooooooooooooooooooooooonnnnnnnnn	000000000003771					1					Beijing			MMR	MMR	2002	1	M	33	?	Stavrum R, Grewal HM	Yangon	Sex:M;Age:33;Ethnicity:Myanmarese;Laboratory:Grewal-group/University of Bergen;Comments:S
MMR012002175856	1	oooooooooooooooooooooooooooooooooonnnnnnnnn	000000000003771					1					Beijing			MMR	MMR	2002	1	F	20	?	Stavrum R, Grewal HM	Yangon	Sex:F;Age:20;Ethnicity:Myanmarese;Laboratory:Grewal-group/University of Bergen;Comments:S
MMR012002175861	1	oooooooooooooooooooooooooooooooooonnnnnnnnn	000000000003771					1					Beijing			MMR	MMR	2002	1	M	36	?	Stavrum R, Grewal HM	Yangon	Sex:M;Age:36;Ethnicity:Myanmarese;Laboratory:Grewal-group/University of Bergen;Comments:S
MMR012002175863	1	oooooooooooooooooooooooooooooooooonnnnnnnnn	000000000003771					1					Beijing			MMR	MMR	2002	1	M	36	?	Stavrum R, Grewal HM	Yangon	Sex:M;Age:36;Ethnicity:Myanmarese;Laboratory:Grewal-group/University of Bergen;Comments:S
MMR012002175865	1	oooooooooooooooooooooooooooooooooonnnnnnnnn	000000000003771					1					Beijing			MMR	MMR	2002	1	M	50	?	Stavrum R, Grewal HM	Yangon	Sex:M;Age:50;Ethnicity:Myanmarese;Laboratory:Grewal-group/University of Bergen;Comments:S
MMR012002175866	1	oooooooooooooooooooooooooooooooooonnnnnnnnn	000000000003771					1					Beijing			MMR	MMR	2002	1	F	38	?	Stavrum R, Grewal HM	Yangon	Sex:F;Age:38;Ethnicity:Myanmarese;Laboratory:Grewal-group/University of Bergen;Comments:S
MMR012002175870	1	oooooooooooooooooooooooooooooooooonnnnnnnnn	000000000003771					1					Beijing			MMR	MMR	2002	1	M	21	?	Stavrum R, Grewal HM	Yangon	Sex:M;Age:21;Ethnicity:Myanmarese;Laboratory:Grewal-group/University of Bergen;Comments:S
MMR012002175871	1	oooooooooooooooooooooooooooooooooonnnnnnnnn	000000000003771					1					Beijing			MMR	MMR	2002	1	F	19	?	Stavrum R, Grewal HM	Yangon	Sex:F;Age:19;Ethnicity:Myanmarese;Laboratory:Grewal-group/University of Bergen;Comments:S
ITA082006176924	1	oooooooooooooooooooooooooooooooooonnnnnnnnn	000000000003771		233553446826543			1		Orphan			Beijing			MDA	ITA	2006	1	M	32	?	Manganelli R	Padova	Sex:M;Age:32;Origin:Moldavia;Investigators:Fallico L., Peracchi M. Manganelli R;Lab:UNIPD;Comments:Sputum;DrugR info:ND
ITA082006176925	1	oooooooooooooooooooooooooooooooooonnnnnnnnn	000000000003771		255673444746243			1		Orphan			Beijing			IND	ITA	2006	1	F	26	?	Manganelli R	Padova	Sex:F;Age:26;Origin:India;Investigators:Fallico L., Peracchi M. Manganelli R;Lab:UNIPD;Comments:Peritoneal fluid;DrugR info:ND
ITA082006176926	1	oooooooooooooooooooooooooooooooooonnnnnnnnn	000000000003771		233763446724543			1		Orphan			Beijing			CHN	ITA	2006	1	F	37	?	Manganelli R	Padova	Sex:F;Age:37;Origin:Cina;Investigators:Fallico L., Peracchi M. Manganelli R;Lab:UNIPD;Comments:Sputum;DrugR info:ND
ITA082006176927	1	oooooooooooooooooooooooooooooooooonnnnnnnnn	000000000003771		233743446824543			1		258			Beijing			ITA	ITA	2006	1	M	61	?	Manganelli R	Padova	Sex:M;Age:61;Origin:Italia;Investigators:Fallico L., Peracchi M. Manganelli R;Lab:UNIPD;Comments:Bronchial aspirate;DrugR info:ND
ITA082006176929	1	oooooooooooooooooooooooooooooooooonnnnnnnnn	000000000003771		233753446822543			1		259			Beijing			CHN	ITA	2006	1	M	21	?	Manganelli R	Vicenza	Sex:M;Age:21;Origin:Cina;Investigators:Fallico L., Peracchi M. Manganelli R;Lab:UNIPD;Comments:Bronchial aspirate;DrugR info:ND
ITA082006176930	1	oooooooooooooooooooooooooooooooooonnnnnnnnn	000000000003771		233753446822543			1		259			Beijing			CHN	ITA	2006	1	M	18	?	Manganelli R	Vicenza	Sex:M;Age:18;Origin:Cina;Investigators:Fallico L., Peracchi M. Manganelli R;Lab:UNIPD;Comments:Bronchial aspirate;DrugR info:ND
ITA082006176931	1	oooooooooooooooooooooooooooooooooonnnnnnnnn	000000000003771		233753446822543			1		259			Beijing			CHN	ITA	2006	1	M	23	?	Manganelli R	Vicenza	Sex:M;Age:23;Origin:Cina;Investigators:Fallico L., Peracchi M. Manganelli R;Lab:UNIPD;Comments:Bronchial aspirate;DrugR info:ND
ITA082006276934	1	oooooooooooooooooooooooooooooooooonnnnnnnnn	000000000003771		233543446824643			1		Orphan			Beijing			MDA	ITA	2006	2	M	36	?	Manganelli R	Rovigo	Sex:M;Age:36;Origin:Moldavia;Investigators:Fallico L., Peracchi M. Manganelli R;Lab:UNIPD;Comments:Sputum;DrugR info:R (INH-RIF-STR)
ITA082006376936	1	oooooooooooooooooooooooooooooooooonnnnnnnnn	000000000003771		223956466826443			1		Orphan			Beijing			PAK	ITA	2006	3	M	35	?	Manganelli R	Rovigo	Sex:M;Age:35;Origin:Pakistan;Investigators:Fallico L., Peracchi M. Manganelli R;Lab:UNIPD;Comments:Sputum;DrugR info:R (INH-STR)
ITA082007176939	1	oooooooooooooooooooooooooooooooooonnnnnnnnn	000000000003771		233753426743443			1		Orphan			Beijing			CHN	ITA	2007	1	M	28	?	Manganelli R	Padova	Sex:M;Age:28;Origin:Cina;Investigators:Fallico L., Peracchi M. Manganelli R;Lab:UNIPD;Comments:Fine needle aspirate;DrugR info:ND
ITA082007176940	1	oooooooooooooooooooooooooooooooooonnnnnnnnn	000000000003771		233753345824344			1		Orphan			Beijing			ITA	ITA	2007	1	M	29	?	Manganelli R	Conegliano	Sex:M;Age:29;Origin:Italia;Investigators:Fallico L., Peracchi M. Manganelli R;Lab:UNIPD;Comments:Bronchial aspirate;DrugR info:ND
ITA082007176943	1	oooooooooooooooooooooooooooooooooonnnnnnnnn	000000000003771		233563426826543			1		Orphan			Beijing			MDA	ITA	2007	1	M	27	?	Manganelli R	Padova	Sex:M;Age:27;Origin:Moldavia;Investigators:Fallico L., Peracchi M. Manganelli R;Lab:UNIPD;Comments:Sputum;DrugR info:ND
ITA082007176944	1	oooooooooooooooooooooooooooooooooonnnnnnnnn	000000000003771		233753445826443			1		Orphan			Beijing			CHN	ITA	2007	1	M	34	?	Manganelli R	Schio	Sex:M;Age:34;Origin:Cina;Investigators:Fallico L., Peracchi M. Manganelli R;Lab:UNIPD;Comments:Sputum;DrugR info:ND
ITA082007176947	1	oooooooooooooooooooooooooooooooooonnnnnnnnn	000000000003771		233563446724543			1		266			Beijing			MDA	ITA	2007	1	M	31	?	Manganelli R	Vicenza	Sex:M;Age:31;Origin:Moldavia;Investigators:Fallico L., Peracchi M. Manganelli R;Lab:UNIPD;Comments:Sputum;DrugR info:ND
ITA082007176950	1	oooooooooooooooooooooooooooooooooonnnnnnnnn	000000000003771		233563446724543			1		266			Beijing			ITA	ITA	2007	1	M	82	?	Manganelli R	Vicenza	Sex:M;Age:82;Origin:Italia;Investigators:Fallico L., Peracchi M. Manganelli R;Lab:UNIPD;Comments:Bronchial aspirate;DrugR info:ND
ITA082007176951	1	oooooooooooooooooooooooooooooooooonnnnnnnnn	000000000003771		233443446824543			1		Orphan			Beijing			UKR	ITA	2007	1	M	22	?	Manganelli R	Vicenza	Sex:M;Age:22;Origin:Ucraina;Investigators:Fallico L., Peracchi M. Manganelli R;Lab:UNIPD;Comments:Sputum;DrugR info:ND
ITA082008176960	1	oooooooooooooooooooooooooooooooooonnnnnnnnn	000000000003771		233C43444823543			1		Orphan			Beijing			ITA	ITA	2008	1	F	27	?	Manganelli R	Mestre	Sex:F;Age:27;Origin:Italia;Investigators:Fallico L., Peracchi M. Manganelli R;Lab:UNIPD;Comments:Pleural fluid;DrugR info:ND
ITA082008176961	1	oooooooooooooooooooooooooooooooooonnnnnnnnn	000000000003771		232543246824543			1		Orphan			Beijing			MDA	ITA	2008	1	M	31	?	Manganelli R	Camposampiero	Sex:M;Age:31;Origin:Moldavia;Investigators:Fallico L., Peracchi M. Manganelli R;Lab:UNIPD;Comments:Sputum;DrugR info:ND
ITA082008176962	1	oooooooooooooooooooooooooooooooooonnnnnnnnn	000000000003771		223953446724543			1		Orphan			Beijing			CHN	ITA	2008	1	F	30	?	Manganelli R	Rovigo	Sex:F;Age:30;Origin:Cina;Investigators:Fallico L., Peracchi M. Manganelli R;Lab:UNIPD;Comments:Sputum;DrugR info:ND
ITA082008176964	1	oooooooooooooooooooooooooooooooooonnnnnnnnn	000000000003771		233556445826543			1		Orphan			Beijing			MDA	ITA	2008	1	F	36	?	Manganelli R	Padova	Sex:F;Age:36;Origin:Moldavia;Investigators:Fallico L., Peracchi M. Manganelli R;Lab:UNIPD;Comments:Bronchial aspirate;DrugR info:ND
ITA082008176968	1	oooooooooooooooooooooooooooooooooonnnnnnnnn	000000000003771		255573446824543			1		Orphan			Beijing			MDA	ITA	2008	1	F	25	?	Manganelli R	Rovigo	Sex:F;Age:25;Origin:Moldavia;Investigators:Fallico L., Peracchi M. Manganelli R;Lab:UNIPD;Comments:Bronchial aspirate;DrugR info:ND
ITA082008276979	1	oooooooooooooooooooooooooooooooooonnnnnnnnn	000000000003771		233653344524343			1		Orphan			Beijing			?	ITA	2008	2	F	21	?	Manganelli R	Verona	Sex:F;Age:21;Origin:Unknown;Investigators:Fallico L., Peracchi M. Manganelli R;Lab:UNIPD;Comments:Bronchial aspirate;DrugR info:ND
ITA082008276980	1	oooooooooooooooooooooooooooooooooonnnnnnnnn	000000000003771		243763446823543			1		Orphan			Beijing			ITA	ITA	2008	2	F	35	?	Manganelli R	Vicenza	Sex:F;Age:35;Origin:Italia;Investigators:Fallico L., Peracchi M. Manganelli R;Lab:UNIPD;Comments:Pleural fluid;DrugR info:R (INH-RIF-STR)
ITA082008376983	1	oooooooooooooooooooooooooooooooooonnnnnnnnn	000000000003771		233A53246826543			1		Orphan			Beijing			PER	ITA	2008	3	F	38	?	Manganelli R	Padova	Sex:F;Age:38;Origin:Perù;Investigators:Fallico L., Peracchi M. Manganelli R;Lab:UNIPD;Comments:Pus;DrugR info:R (STR)
ITA082008376986	1	oooooooooooooooooooooooooooooooooonnnnnnnnn	000000000003771		213753447844443			1		Orphan			Beijing			CHN	ITA	2008	3	F	32	?	Manganelli R	Rovigo	Sex:F;Age:32;Origin:Cina;Investigators:Fallico L., Peracchi M. Manganelli R;Lab:UNIPD;Comments:Sputum;DrugR info:R (STR)
ITA082009176991	1	oooooooooooooooooooooooooooooooooonnnnnnnnn	000000000003771		233753447824543			1		Orphan			Beijing			CHN	ITA	2009	1	M	48	?	Manganelli R	Conegliano	Sex:M;Age:48;Origin:Cina;Investigators:Fallico L., Peracchi M. Manganelli R;Lab:UNIPD;Comments:Sputum;DrugR info:ND
ITA082009176998	1	oooooooooooooooooooooooooooooooooonnnnnnnnn	000000000003771		233553446824543			1		142			Beijing			MDA	ITA	2009	1	F	45	?	Manganelli R	Mestre	Sex:F;Age:45;Origin:Moldavia;Investigators:Fallico L., Peracchi M. Manganelli R;Lab:UNIPD;Comments:Sputum;DrugR info:ND
ITA082009177000	1	oooooooooooooooooooooooooooooooooonnnnnnnnn	000000000003771		255673445824543			1		Orphan			Beijing			CHN	ITA	2009	1	M	25	?	Manganelli R	Rovigo	Sex:M;Age:25;Origin:Cina;Investigators:Fallico L., Peracchi M. Manganelli R;Lab:UNIPD;Comments:Sputum;DrugR info:ND
ITA082009277006	1	oooooooooooooooooooooooooooooooooonnnnnnnnn	000000000003771		213753446724543			1		Orphan			Beijing			MDA	ITA	2009	2	F	33	?	Manganelli R	Mestre	Sex:F;Age:33;Origin:Moldavia;Investigators:Fallico L., Peracchi M. Manganelli R;Lab:UNIPD;Comments:Sputum;DrugR info:R (RIF-INH-STR)
MMR012002177016	1	oooooooooooooooooooooooooooooooooonnnnnnnnn	000000000003771		322644438323442			1		Orphan			Beijing			MMR	MMR	2002	1	F	19	?	Stavrum R, Grewal HM	Yangon	Sex:F;Age:19;Ethnicity:Myanmarese;Laboratory:Grewal-group/University of Bergen;Comments:S
MMR012002177020	1	oooooooooooooooooooooooooooooooooonnnnnnnnn	000000000003771		322643435723442			1		Orphan			Beijing			MMR	MMR	2002	1	M	58	?	Stavrum R, Grewal HM	Yangon	Sex:M;Age:58;Ethnicity:Myanmarese;Laboratory:Grewal-group/University of Bergen;Comments:S
MMR012002277032	1	oooooooooooooooooooooooooooooooooonnnnnnnnn	000000000003771		312643436624442			1		Orphan			Beijing			MMR	MMR	2002	2	M	23	?	Stavrum R, Grewal HM	Yangon	Sex:M;Age:23;Ethnicity:Myanmarese;Laboratory:Grewal-group/University of Bergen;Comments:STR,INH,RIF,ETH
MMR012002277033	1	oooooooooooooooooooooooooooooooooonnnnnnnnn	000000000003771		312633436624442			1		Orphan			Beijing			MMR	MMR	2002	2	M	52	?	Stavrum R, Grewal HM	Yangon	Sex:M;Age:52;Ethnicity:Myanmarese;Laboratory:Grewal-group/University of Bergen;Comments:STR,INH,RIF,ETH
MMR012002377036	1	oooooooooooooooooooooooooooooooooonnnnnnnnn	000000000003771		322633435723442			1		Orphan			Beijing			MMR	MMR	2002	3	F	48	?	Stavrum R, Grewal HM	Yangon	Sex:F;Age:48;Ethnicity:Myanmarese;Laboratory:Grewal-group/University of Bergen;Comments:STR,INH
MMR012002377038	1	oooooooooooooooooooooooooooooooooonnnnnnnnn	000000000003771		322643438323442			1		Orphan			Beijing			MMR	MMR	2002	3	F	25	?	Stavrum R, Grewal HM	Yangon	Sex:F;Age:25;Ethnicity:Myanmarese;Laboratory:Grewal-group/University of Bergen;Comments:ETH
MMR012002377041	1	oooooooooooooooooooooooooooooooooonnnnnnnnn	000000000003771		322643433723422			1		Orphan			Beijing			MMR	MMR	2002	3	F	23	?	Stavrum R, Grewal HM	Yangon	Sex:F;Age:23;Ethnicity:Myanmarese;Laboratory:Grewal-group/University of Bergen;Comments:STR,INH
PER062007477044	1	oooooooooooooooooooooooooooooooooonnnnnnnnn	000000000003771		233653246824543			1		Orphan			Beijing			PER	PER	2007	4	M	50	negative	Caceres O / Galarza M	Lima	Sex/Age:M/50;Human Host:Peru/Peruvian;Laboratory:Molecular Biology Lab - INS, Lima, Peru;Treatment:New;Nature:Pulmonary;HIV Status:HIV -
PER062007477051	1	oooooooooooooooooooooooooooooooooonnnnnnnnn	000000000003771		233753246724543			1		Orphan			Beijing			PER	PER	2007	4	M	25	negative	Caceres O / Galarza M	Lima	Sex/Age:M/25;Human Host:Peru/Peruvian;Laboratory:Molecular Biology Lab - INS, Lima, Peru;Treatment:Relapsed;Nature:Pulmonary;HIV Status:HIV -
PER062007477054	1	oooooooooooooooooooooooooooooooooonnnnnnnnn	000000000003771		222653246823543			1		Orphan			Beijing			PER	PER	2007	4	M	40	negative	Caceres O / Galarza M	Lima	Sex/Age:M/40;Human Host:Peru/Peruvian;Laboratory:Molecular Biology Lab - INS, Lima, Peru;Treatment:Relapsed;Nature:Pulmonary;HIV Status:HIV -
PER062008477074	1	oooooooooooooooooooooooooooooooooonnnnnnnnn	000000000003771		253533335632243			1		234			Beijing			PER	PER	2008	4	M	50	negative	Caceres O / Galarza M	Lima	Sex/Age:M/50;Human Host:Peru/Peruvian;Laboratory:Molecular Biology Lab - INS, Lima, Peru;Treatment:New;Nature:Pulmonary;HIV Status:HIV -
PER062008477111	1	oooooooooooooooooooooooooooooooooonnnnnnnnn	000000000003771		23-741442713543			1		Orphan			Beijing			PER	PER	2008	4	M	19	negative	Caceres O / Galarza M	Callao	Sex/Age:M/19;Human Host:Peru/Peruvian;Laboratory:Molecular Biology Lab - INS, Lima, Peru;Treatment:Relapsed;Nature:Pulmonary;HIV Status:HIV -
PER062008477127	1	oooooooooooooooooooooooooooooooooonnnnnnnnn	000000000003771		233753246824543			1		235			Beijing			PER	PER	2008	4	M	40	negative	Caceres O / Galarza M	Lima	Sex/Age:M/40;Human Host:Peru/Peruvian;Laboratory:Molecular Biology Lab - INS, Lima, Peru;Treatment:Relapsed;Nature:Pulmonary;HIV Status:HIV -
PER062008477138	1	oooooooooooooooooooooooooooooooooonnnnnnnnn	000000000003771		233753345704421			1		Orphan			Beijing			PER	PER	2008	4	F	24	negative	Caceres O / Galarza M	Lima	Sex/Age:F/24;Human Host:Peru/Peruvian;Laboratory:Molecular Biology Lab - INS, Lima, Peru;Treatment:Relapsed;Nature:Pulmonary;HIV Status:HIV -
PER062008477139	1	oooooooooooooooooooooooooooooooooonnnnnnnnn	000000000003771		233753246824543			1		235			Beijing			PER	PER	2008	4	M	28	negative	Caceres O / Galarza M	Lima	Sex/Age:M/28;Human Host:Peru/Peruvian;Laboratory:Molecular Biology Lab - INS, Lima, Peru;Treatment:Relapsed;Nature:Pulmonary;HIV Status:HIV -
PER062009477147	1	oooooooooooooooooooooooooooooooooonnnnnnnnn	000000000003771		233453446824653			1		Orphan			Beijing			PER	PER	2009	4	M	20	negative	Caceres O / Galarza M	Lima	Sex/Age:M/20;Human Host:Peru/Peruvian;Laboratory:Molecular Biology Lab - INS, Lima, Peru;Treatment:Relapsed;Nature:Pulmonary;HIV Status:HIV -
PER062009477149	1	oooooooooooooooooooooooooooooooooonnnnnnnnn	000000000003771		233753246824643			1		Orphan			Beijing			PER	PER	2009	4	M	26	negative	Caceres O / Galarza M	Lima	Sex/Age:M/26;Human Host:Peru/Peruvian;Laboratory:Molecular Biology Lab - INS, Lima, Peru;Treatment:Relapsed;Nature:Pulmonary;HIV Status:HIV -
PER062009477151	1	oooooooooooooooooooooooooooooooooonnnnnnnnn	000000000003771		233753246824543			1		235			Beijing			PER	PER	2009	4	F	25	negative	Caceres O / Galarza M	Lima	Sex/Age:F/25;Human Host:Peru/Peruvian;Laboratory:Molecular Biology Lab - INS, Lima, Peru;Treatment:Relapsed;Nature:Pulmonary;HIV Status:HIV -
PER062009477165	1	oooooooooooooooooooooooooooooooooonnnnnnnnn	000000000003771		344864356835554			1		Orphan			Beijing			PER	PER	2009	4	F	20	negative	Caceres O / Galarza M	Lima	Sex/Age:F/20;Human Host:Peru/Peruvian;Laboratory:Molecular Biology Lab - INS, Lima, Peru;Treatment:Relapsed;Nature:Pulmonary;HIV Status:HIV -
PER062009477179	1	oooooooooooooooooooooooooooooooooonnnnnnnnn	000000000003771		244864556835553			1		Orphan			Beijing			PER	PER	2009	4	F	41	negative	Caceres O / Galarza M	Callao	Sex/Age:F/41;Human Host:Peru/Peruvian;Laboratory:Molecular Biology Lab - INS, Lima, Peru;Treatment:Relapsed;Nature:Pulmonary;HIV Status:HIV -
PER071999077184	1	oooooooooooooooooooooooooooooooooonnnnnnnnn	000000000003771		233753446834443			1		11			Beijing			?	PER	1999	0	M	?	negative	Iwamoto T et al.(2012)	Lima	Age:ND;Sex:M;HIV_status:Negative;SNP:ST10;Beijing_VNTR_loci(2074,2372,3155,3336,3232,3820,4120,Qub11a,Qub18):3,3,4,7,14,13,2,8,8
PER071999177185	1	oooooooooooooooooooooooooooooooooonnnnnnnnn	000000000003771		233751446743343			1		427			Beijing			?	PER	1999	1	F	?	negative	Iwamoto T et al.(2012)	Lima	Age:ND;Sex:F;HIV_status:Negative;SNP:ST26;Beijing_VNTR_loci(2074,2372,3155,3336,3232,3820,4120,Qub11a,Qub18):3,3,2,10,7,10,11,8,12
PER071999177186	1	oooooooooooooooooooooooooooooooooonnnnnnnnn	000000000003771		233753443834743			1		Orphan			Beijing			?	PER	1999	1	M	23	negative	Iwamoto T et al.(2012)	Lima	Age:23;Sex:M;HIV_status:Negative;SNP:ST10;Beijing_VNTR_loci(2074,2372,3155,3336,3232,3820,4120,Qub11a,Qub18):3,3,4,7,4,11,8,8,8
PER071999177187	1	oooooooooooooooooooooooooooooooooonnnnnnnnn	000000000003771		233753446834443			1		11			Beijing			?	PER	1999	1	F	66	negative	Iwamoto T et al.(2012)	Lima	Age:66;Sex:F;HIV_status:Negative;SNP:ST10;Beijing_VNTR_loci(2074,2372,3155,3336,3232,3820,4120,Qub11a,Qub18):3,3,4,7,14,13,2,8,8
PER071999177188	1	oooooooooooooooooooooooooooooooooonnnnnnnnn	000000000003771		233453444833443			1		Orphan			Beijing			?	PER	1999	1	M	?	negative	Iwamoto T et al.(2012)	Lima	Age:ND;Sex:M;HIV_status:Negative;SNP:ST22;Beijing_VNTR_loci(2074,2372,3155,3336,3232,3820,4120,Qub11a,Qub18):3,3,4,7,14,14,10,5,8
PER071999177189	1	oooooooooooooooooooooooooooooooooonnnnnnnnn	000000000003771		233751446743343			1		427			Beijing			?	PER	1999	1	M	17	negative	Iwamoto T et al.(2012)	Lima	Age:17;Sex:M;HIV_status:Negative;SNP:ST26;Beijing_VNTR_loci(2074,2372,3155,3336,3232,3820,4120,Qub11a,Qub18):3,3,2,10,7,10,11,8,12
PER071999277193	1	oooooooooooooooooooooooooooooooooonnnnnnnnn	000000000003771		233753446834443			1		11			Beijing			?	PER	1999	2	M	?	negative	Iwamoto T et al.(2012)	Lima	Age:ND;Sex:M;HIV_status:Negative;SNP:ST10;Beijing_VNTR_loci(2074,2372,3155,3336,3232,3820,4120,Qub11a,Qub18):3,3,4,7,14,13,2,8,8
PER071999377194	1	oooooooooooooooooooooooooooooooooonnnnnnnnn	000000000003771		233751446843343			1		Orphan			Beijing			?	PER	1999	3	M	47	positive	Iwamoto T et al.(2012)	Lima	Age:47;Sex:M;HIV_status:Positive;SNP:ST26;Beijing_VNTR_loci(2074,2372,3155,3336,3232,3820,4120,Qub11a,Qub18):3,3,2,12,7,10,11,8,11
PER071999377195	1	oooooooooooooooooooooooooooooooooonnnnnnnnn	000000000003771		233753446834443			1		11			Beijing			?	PER	1999	3	M	?	negative	Iwamoto T et al.(2012)	Lima	Age:ND;Sex:M;HIV_status:Negative;SNP:ST10;Beijing_VNTR_loci(2074,2372,3155,3336,3232,3820,4120,Qub11a,Qub18):3,3,4,7,14,13,2,8,8
PER071999377196	1	oooooooooooooooooooooooooooooooooonnnnnnnnn	000000000003771		233753246834443			1		415			Beijing			?	PER	1999	3	M	?	negative	Iwamoto T et al.(2012)	Lima	Age:ND;Sex:M;HIV_status:Negative;SNP:ST10;Beijing_VNTR_loci(2074,2372,3155,3336,3232,3820,4120,Qub11a,Qub18):3,3,4,7,19,14,10,8,8
PER072000177197	1	oooooooooooooooooooooooooooooooooonnnnnnnnn	000000000003771		233753446834443			1		11			Beijing			?	PER	2000	1	M	?	negative	Iwamoto T et al.(2012)	Lima	Age:ND;Sex:M;HIV_status:Negative;SNP:ST10;Beijing_VNTR_loci(2074,2372,3155,3336,3232,3820,4120,Qub11a,Qub18):3,3,4,7,14,13,2,9,8
PER072000177198	1	oooooooooooooooooooooooooooooooooonnnnnnnnn	000000000003771		233753246834443			1		415			Beijing			?	PER	2000	1	M	?	negative	Iwamoto T et al.(2012)	Lima	Age:ND;Sex:M;HIV_status:Negative;SNP:ST10;Beijing_VNTR_loci(2074,2372,3155,3336,3232,3820,4120,Qub11a,Qub18):3,3,4,7,19,14,10,8,8
PER072000177199	1	oooooooooooooooooooooooooooooooooonnnnnnnnn	000000000003771		233753246834443			1		415			Beijing			?	PER	2000	1	M	?	negative	Iwamoto T et al.(2012)	Lima	Age:ND;Sex:M;HIV_status:Negative;SNP:ST10;Beijing_VNTR_loci(2074,2372,3155,3336,3232,3820,4120,Qub11a,Qub18):3,3,4,7,19,12,10,0\,8
PER072000177200	1	oooooooooooooooooooooooooooooooooonnnnnnnnn	000000000003771		233753445834543			1		416			Beijing			?	PER	2000	1	M	23	negative	Iwamoto T et al.(2012)	Lima	Age:23;Sex:M;HIV_status:Negative;SNP:ST10;Beijing_VNTR_loci(2074,2372,3155,3336,3232,3820,4120,Qub11a,Qub18):3,1,4,7,12,19,9,8,8
PER072000377201	1	oooooooooooooooooooooooooooooooooonnnnnnnnn	000000000003771		234753442834443			1		417			Beijing			?	PER	2000	3	M	32	positive	Iwamoto T et al.(2012)	Lima	Age:32;Sex:M;HIV_status:Positive;SNP:ST22;Beijing_VNTR_loci(2074,2372,3155,3336,3232,3820,4120,Qub11a,Qub18):3,3,4,7,14,14,10,5,8
PER072000377202	1	oooooooooooooooooooooooooooooooooonnnnnnnnn	000000000003771		233753246834443			1		415			Beijing			?	PER	2000	3	M	?	negative	Iwamoto T et al.(2012)	Lima	Age:ND;Sex:M;HIV_status:Negative;SNP:ST10;Beijing_VNTR_loci(2074,2372,3155,3336,3232,3820,4120,Qub11a,Qub18):3,3,4,7,19,14,10,8,8
PER072001177203	1	oooooooooooooooooooooooooooooooooonnnnnnnnn	000000000003771		233753246834443			1		415			Beijing			?	PER	2001	1	M	26	positive	Iwamoto T et al.(2012)	Lima	Age:26;Sex:M;HIV_status:Positive;SNP:ST10;Beijing_VNTR_loci(2074,2372,3155,3336,3232,3820,4120,Qub11a,Qub18):3,3,4,7,19,14,10,8,8
PER072001177204	1	oooooooooooooooooooooooooooooooooonnnnnnnnn	000000000003771		213753447754343			1		8			Beijing			?	PER	2001	1	F	30	positive	Iwamoto T et al.(2012)	Lima	Age:30;Sex:F;HIV_status:Positive;SNP:ST3;Beijing_VNTR_loci(2074,2372,3155,3336,3232,3820,4120,Qub11a,Qub18):2,4,4,7,14,14,12,9,10
PER072001177205	1	oooooooooooooooooooooooooooooooooonnnnnnnnn	000000000003771		233753446834443			1		11			Beijing			?	PER	2001	1	M	?	negative	Iwamoto T et al.(2012)	Lima	Age:ND;Sex:M;HIV_status:Negative;SNP:ST10;Beijing_VNTR_loci(2074,2372,3155,3336,3232,3820,4120,Qub11a,Qub18):3,3,4,7,14,13,2,8,8
PER072001177206	1	oooooooooooooooooooooooooooooooooonnnnnnnnn	000000000003771		233753446834443			1		11			Beijing			?	PER	2001	1	M	?	negative	Iwamoto T et al.(2012)	Lima	Age:ND;Sex:M;HIV_status:Negative;SNP:ST10;Beijing_VNTR_loci(2074,2372,3155,3336,3232,3820,4120,Qub11a,Qub18):3,3,4,7,14,11,9,8,8
PER072001177207	1	oooooooooooooooooooooooooooooooooonnnnnnnnn	000000000003771		233753246834443			1		415			Beijing			?	PER	2001	1	F	?	negative	Iwamoto T et al.(2012)	Lima	Age:ND;Sex:F;HIV_status:Negative;SNP:ST10;Beijing_VNTR_loci(2074,2372,3155,3336,3232,3820,4120,Qub11a,Qub18):3,3,4,7,19,14,10,8,8
PER072001177208	1	oooooooooooooooooooooooooooooooooonnnnnnnnn	000000000003771		233751342945343			1		Orphan			Beijing			?	PER	2001	1	M	?	negative	Iwamoto T et al.(2012)	Lima	Age:ND;Sex:M;HIV_status:Negative;SNP:ST26;Beijing_VNTR_loci(2074,2372,3155,3336,3232,3820,4120,Qub11a,Qub18):3,3,2,8,7,5,8,8,10
PER072001277209	1	oooooooooooooooooooooooooooooooooonnnnnnnnn	000000000003771		233753246834443			1		415			Beijing			?	PER	2001	2	M	34	negative	Iwamoto T et al.(2012)	Lima	Age:34;Sex:M;HIV_status:Negative;SNP:ST10;Beijing_VNTR_loci(2074,2372,3155,3336,3232,3820,4120,Qub11a,Qub18):3,3,4,7,19,14,10,8,8
PER072001377210	1	oooooooooooooooooooooooooooooooooonnnnnnnnn	000000000003771		233753246834443			1		415			Beijing			?	PER	2001	3	F	?	negative	Iwamoto T et al.(2012)	Lima	Age:ND;Sex:F;HIV_status:Negative;SNP:ST10;Beijing_VNTR_loci(2074,2372,3155,3336,3232,3820,4120,Qub11a,Qub18):3,3,4,7,19,14,10,8,8
PER072002277212	1	oooooooooooooooooooooooooooooooooonnnnnnnnn	000000000003771		234753442834443			1		417			Beijing			?	PER	2002	2	M	44	positive	Iwamoto T et al.(2012)	Lima	Age:44;Sex:M;HIV_status:Positive;SNP:ST22;Beijing_VNTR_loci(2074,2372,3155,3336,3232,3820,4120,Qub11a,Qub18):2,3,4,7,15,14,10,5,8
PER072003077213	1	oooooooooooooooooooooooooooooooooonnnnnnnnn	000000000003771		233753446834141			1		Orphan			Beijing			?	PER	2003	0	M	34	negative	Iwamoto T et al.(2012)	Lima	Age:34;Sex:M;HIV_status:Negative;SNP:ST10;Beijing_VNTR_loci(2074,2372,3155,3336,3232,3820,4120,Qub11a,Qub18):3,3,4,7,1,9,4,8,8
PER072003177214	1	oooooooooooooooooooooooooooooooooonnnnnnnnn	000000000003771		233763446834443			1		418			Beijing			?	PER	2003	1	M	48	negative	Iwamoto T et al.(2012)	Lima	Age:48;Sex:M;HIV_status:Negative;SNP:ST10;Beijing_VNTR_loci(2074,2372,3155,3336,3232,3820,4120,Qub11a,Qub18):3,2,4,7,11,16,10,8,8
PER072003177215	1	oooooooooooooooooooooooooooooooooonnnnnnnnn	000000000003771		433653446834443			1		Orphan			Beijing			?	PER	2003	1	F	43	negative	Iwamoto T et al.(2012)	Lima	Age:43;Sex:F;HIV_status:Negative;SNP:ST10;Beijing_VNTR_loci(2074,2372,3155,3336,3232,3820,4120,Qub11a,Qub18):3,3,4,7,3,11,9,8,8
PER072003177216	1	oooooooooooooooooooooooooooooooooonnnnnnnnn	000000000003771		233753446834443			1		11			Beijing			?	PER	2003	1	M	19	negative	Iwamoto T et al.(2012)	Lima	Age:19;Sex:M;HIV_status:Negative;SNP:ST10;Beijing_VNTR_loci(2074,2372,3155,3336,3232,3820,4120,Qub11a,Qub18):3,3,4,7,3,11,9,8,8
PER072003177217	1	oooooooooooooooooooooooooooooooooonnnnnnnnn	000000000003771		233753446834443			1		11			Beijing			?	PER	2003	1	M	19	negative	Iwamoto T et al.(2012)	Lima	Age:19;Sex:M;HIV_status:Negative;SNP:ST10;Beijing_VNTR_loci(2074,2372,3155,3336,3232,3820,4120,Qub11a,Qub18):3,3,4,7,13,13,2,8,8
PER072003177218	1	oooooooooooooooooooooooooooooooooonnnnnnnnn	000000000003771		233753447954344			1		Orphan			Beijing			?	PER	2003	1	F	37	negative	Iwamoto T et al.(2012)	Lima	Age:37;Sex:F;HIV_status:Negative;SNP:ST19;Beijing_VNTR_loci(2074,2372,3155,3336,3232,3820,4120,Qub11a,Qub18):3,3,4,7,15,12,5,8,11
PER072003177219	1	oooooooooooooooooooooooooooooooooonnnnnnnnn	000000000003771		232733246834443			1		428			Beijing			?	PER	2003	1	M	29	positive	Iwamoto T et al.(2012)	Lima	Age:29;Sex:M;HIV_status:Positive;SNP:ST10;Beijing_VNTR_loci(2074,2372,3155,3336,3232,3820,4120,Qub11a,Qub18):3,3,4,7,19,14,10,8,8
PER072003277220	1	oooooooooooooooooooooooooooooooooonnnnnnnnn	000000000003771		233753446834443			1		11			Beijing			?	PER	2003	2	F	48	negative	Iwamoto T et al.(2012)	Lima	Age:48;Sex:F;HIV_status:Negative;SNP:ST10;Beijing_VNTR_loci(2074,2372,3155,3336,3232,3820,4120,Qub11a,Qub18):3,3,4,7,3,11,9,8,8
PER072003377221	1	oooooooooooooooooooooooooooooooooonnnnnnnnn	000000000003771		233753446834443			1		11			Beijing			?	PER	2003	3	F	29	negative	Iwamoto T et al.(2012)	Lima	Age:29;Sex:F;HIV_status:Negative;SNP:ST10;Beijing_VNTR_loci(2074,2372,3155,3336,3232,3820,4120,Qub11a,Qub18):3,3,4,7,3,11,9,8,8
PER072004177222	1	oooooooooooooooooooooooooooooooooonnnnnnnnn	000000000003771		233753245834443			1		426			Beijing			?	PER	2004	1	M	23	negative	Iwamoto T et al.(2012)	Lima	Age:23;Sex:M;HIV_status:Negative;SNP:ST10;Beijing_VNTR_loci(2074,2372,3155,3336,3232,3820,4120,Qub11a,Qub18):3,3,4,7,19,14,10,8,8
PER072004177223	1	oooooooooooooooooooooooooooooooooonnnnnnnnn	000000000003771		233753446834443			1		11			Beijing			?	PER	2004	1	M	38	negative	Iwamoto T et al.(2012)	Lima	Age:38;Sex:M;HIV_status:Negative;SNP:ST10;Beijing_VNTR_loci(2074,2372,3155,3336,3232,3820,4120,Qub11a,Qub18):3,3,4,7,14,13,2,8,8
PER072004177224	1	oooooooooooooooooooooooooooooooooonnnnnnnnn	000000000003771		232733246834443			1		428			Beijing			?	PER	2004	1	M	26	positive	Iwamoto T et al.(2012)	Lima	Age:26;Sex:M;HIV_status:Positive;SNP:ST10;Beijing_VNTR_loci(2074,2372,3155,3336,3232,3820,4120,Qub11a,Qub18):3,3,4,7,19,14,10,8,8
PER072004177225	1	oooooooooooooooooooooooooooooooooonnnnnnnnn	000000000003771		233753446834443			1		11			Beijing			?	PER	2004	1	M	36	positive	Iwamoto T et al.(2012)	Lima	Age:36;Sex:M;HIV_status:Positive;SNP:ST10;Beijing_VNTR_loci(2074,2372,3155,3336,3232,3820,4120,Qub11a,Qub18):3,3,4,7,14,13,2,8,8
PER072004177226	1	oooooooooooooooooooooooooooooooooonnnnnnnnn	000000000003771		233753446834443			1		11			Beijing			?	PER	2004	1	F	38	positive	Iwamoto T et al.(2012)	Lima	Age:38;Sex:F;HIV_status:Positive;SNP:ST10;Beijing_VNTR_loci(2074,2372,3155,3336,3232,3820,4120,Qub11a,Qub18):3,3,4,7,14,13,2,8,8
PER072004277227	1	oooooooooooooooooooooooooooooooooonnnnnnnnn	000000000003771		234753442834443			1		417			Beijing			?	PER	2004	2	F	38	?	Iwamoto T et al.(2012)	Lima	Age:38;Sex:F;HIV_status:ND;SNP:ST22;Beijing_VNTR_loci(2074,2372,3155,3336,3232,3820,4120,Qub11a,Qub18):3,3,4,7,15,14,10,5,8
PER072004277228	1	oooooooooooooooooooooooooooooooooonnnnnnnnn	000000000003771		234753442834443			1		417			Beijing			?	PER	2004	2	F	20	?	Iwamoto T et al.(2012)	Lima	Age:20;Sex:F;HIV_status:ND;SNP:ST22;Beijing_VNTR_loci(2074,2372,3155,3336,3232,3820,4120,Qub11a,Qub18):3,3,4,7,15,14,10,5,8
PER072004277229	1	oooooooooooooooooooooooooooooooooonnnnnnnnn	000000000003771		233753246834443			1		415			Beijing			?	PER	2004	2	F	30	?	Iwamoto T et al.(2012)	Lima	Age:30;Sex:F;HIV_status:ND;SNP:ST10;Beijing_VNTR_loci(2074,2372,3155,3336,3232,3820,4120,Qub11a,Qub18):2,3,4,7,19,12,10,8,8
PER072004277230	1	oooooooooooooooooooooooooooooooooonnnnnnnnn	000000000003771		233653446834443			1		57			Beijing			?	PER	2004	2	F	?	?	Iwamoto T et al.(2012)	Lima	Age:ND;Sex:F;HIV_status:ND;SNP:ST10;Beijing_VNTR_loci(2074,2372,3155,3336,3232,3820,4120,Qub11a,Qub18):3,3,4,11,14,13,10,8,8
PER072004277231	1	oooooooooooooooooooooooooooooooooonnnnnnnnn	000000000003771		234753442834443			1		417			Beijing			?	PER	2004	2	F	20	?	Iwamoto T et al.(2012)	Lima	Age:20;Sex:F;HIV_status:ND;SNP:ST22;Beijing_VNTR_loci(2074,2372,3155,3336,3232,3820,4120,Qub11a,Qub18):3,3,4,7,15,14,10,5,8
PER072004277232	1	oooooooooooooooooooooooooooooooooonnnnnnnnn	000000000003771		233753246834443			1		415			Beijing			?	PER	2004	2	F	23	negative	Iwamoto T et al.(2012)	Lima	Age:23;Sex:F;HIV_status:Negative;SNP:ST10;Beijing_VNTR_loci(2074,2372,3155,3336,3232,3820,4120,Qub11a,Qub18):3,3,4,7,19,14,10,8,8
PER072004377233	1	oooooooooooooooooooooooooooooooooonnnnnnnnn	000000000003771		233653445934743			1		Orphan			Beijing			?	PER	2004	3	M	?	?	Iwamoto T et al.(2012)	Lima	Age:ND;Sex:M;HIV_status:ND;SNP:ST10;Beijing_VNTR_loci(2074,2372,3155,3336,3232,3820,4120,Qub11a,Qub18):3,3,4,7,21,8,8,8,8
PER072004377234	1	oooooooooooooooooooooooooooooooooonnnnnnnnn	000000000003771		232754447755333			1		Orphan			Beijing			?	PER	2004	3	M	23	?	Iwamoto T et al.(2012)	Lima	Age:23;Sex:M;HIV_status:ND;SNP:ST19;Beijing_VNTR_loci(2074,2372,3155,3336,3232,3820,4120,Qub11a,Qub18):3,3,4,7,15,14,12,8,10
PER072004377235	1	oooooooooooooooooooooooooooooooooonnnnnnnnn	000000000003771		233753246834443			1		415			Beijing			?	PER	2004	3	M	24	?	Iwamoto T et al.(2012)	Lima	Age:24;Sex:M;HIV_status:ND;SNP:ST10;Beijing_VNTR_loci(2074,2372,3155,3336,3232,3820,4120,Qub11a,Qub18):3,3,4,7,19,14,10,8,8
PER072005077236	1	oooooooooooooooooooooooooooooooooonnnnnnnnn	000000000003771		233753246834443			1		415			Beijing			?	PER	2005	0	F	22	?	Iwamoto T et al.(2012)	Lima	Age:22;Sex:F;HIV_status:ND;SNP:ST10;Beijing_VNTR_loci(2074,2372,3155,3336,3232,3820,4120,Qub11a,Qub18):3,3,4,7,19,14,10,8,8
PER072005077237	1	oooooooooooooooooooooooooooooooooonnnnnnnnn	000000000003771		234753442834443			1		417			Beijing			?	PER	2005	0	M	21	?	Iwamoto T et al.(2012)	Lima	Age:21;Sex:M;HIV_status:ND;SNP:ST22;Beijing_VNTR_loci(2074,2372,3155,3336,3232,3820,4120,Qub11a,Qub18):3,3,4,7,15,14,10,5,8
PER072005077238	1	oooooooooooooooooooooooooooooooooonnnnnnnnn	000000000003771		233753240834443			1		Orphan			Beijing			?	PER	2005	0	M	17	?	Iwamoto T et al.(2012)	Lima	Age:17;Sex:M;HIV_status:ND;SNP:ST10;Beijing_VNTR_loci(2074,2372,3155,3336,3232,3820,4120,Qub11a,Qub18):3,3,4,7,19,14,9,8,8
PER072005077239	1	oooooooooooooooooooooooooooooooooonnnnnnnnn	000000000003771		233653446834443			1		57			Beijing			?	PER	2005	0	F	39	?	Iwamoto T et al.(2012)	Lima	Age:39;Sex:F;HIV_status:ND;SNP:ST10;Beijing_VNTR_loci(2074,2372,3155,3336,3232,3820,4120,Qub11a,Qub18):3,3,4,7,14,13,10,8,8
PER072005077240	1	oooooooooooooooooooooooooooooooooonnnnnnnnn	000000000003771		233753246834443			1		415			Beijing			?	PER	2005	0	F	67	?	Iwamoto T et al.(2012)	Lima	Age:67;Sex:F;HIV_status:ND;SNP:ST10;Beijing_VNTR_loci(2074,2372,3155,3336,3232,3820,4120,Qub11a,Qub18):3,3,4,7,19,14,10,8,8
PER072005077241	1	oooooooooooooooooooooooooooooooooonnnnnnnnn	000000000003771		233753245834443			1		426			Beijing			?	PER	2005	0	M	30	?	Iwamoto T et al.(2012)	Lima	Age:30;Sex:M;HIV_status:ND;SNP:ST10;Beijing_VNTR_loci(2074,2372,3155,3336,3232,3820,4120,Qub11a,Qub18):3,3,4,7,19,14,10,8,8
PER072005077242	1	oooooooooooooooooooooooooooooooooonnnnnnnnn	000000000003771		233753246834443			1		415			Beijing			?	PER	2005	0	M	26	?	Iwamoto T et al.(2012)	Lima	Age:26;Sex:M;HIV_status:ND;SNP:ST10;Beijing_VNTR_loci(2074,2372,3155,3336,3232,3820,4120,Qub11a,Qub18):3,3,4,7,19,14,10,8,8
PER072005177243	1	oooooooooooooooooooooooooooooooooonnnnnnnnn	000000000003771		233753446834443			1		11			Beijing			?	PER	2005	1	M	32	?	Iwamoto T et al.(2012)	Lima	Age:32;Sex:M;HIV_status:ND;SNP:ST10;Beijing_VNTR_loci(2074,2372,3155,3336,3232,3820,4120,Qub11a,Qub18):3,3,4,7,14,13,2,8,8
PER072005177244	1	oooooooooooooooooooooooooooooooooonnnnnnnnn	000000000003771		233753446834443			1		11			Beijing			?	PER	2005	1	M	30	?	Iwamoto T et al.(2012)	Lima	Age:30;Sex:M;HIV_status:ND;SNP:ST10;Beijing_VNTR_loci(2074,2372,3155,3336,3232,3820,4120,Qub11a,Qub18):3,3,4,7,14,13,2,8,8
PER072005177245	1	oooooooooooooooooooooooooooooooooonnnnnnnnn	000000000003771		233753445754343			1		425			Beijing			?	PER	2005	1	M	20	?	Iwamoto T et al.(2012)	Lima	Age:20;Sex:M;HIV_status:ND;SNP:ST19;Beijing_VNTR_loci(2074,2372,3155,3336,3232,3820,4120,Qub11a,Qub18):3,3,4,7,13,12,11,8,10
PER072006077246	1	oooooooooooooooooooooooooooooooooonnnnnnnnn	000000000003771		233753446832443			1		419			Beijing			?	PER	2006	0	M	20	?	Iwamoto T et al.(2012)	Lima	Age:20;Sex:M;HIV_status:ND;SNP:ST10;Beijing_VNTR_loci(2074,2372,3155,3336,3232,3820,4120,Qub11a,Qub18):3,3,4,7,13,11,9,8,8
PER072006077247	1	oooooooooooooooooooooooooooooooooonnnnnnnnn	000000000003771		233753246834443			1		415			Beijing			?	PER	2006	0	F	26	?	Iwamoto T et al.(2012)	Lima	Age:26;Sex:F;HIV_status:ND;SNP:ST10;Beijing_VNTR_loci(2074,2372,3155,3336,3232,3820,4120,Qub11a,Qub18):3,3,4,7,25,14,10,8,8
PER072006077248	1	oooooooooooooooooooooooooooooooooonnnnnnnnn	000000000003771		233753446832443			1		419			Beijing			?	PER	2006	0	F	25	?	Iwamoto T et al.(2012)	Lima	Age:25;Sex:F;HIV_status:ND;SNP:ST10;Beijing_VNTR_loci(2074,2372,3155,3336,3232,3820,4120,Qub11a,Qub18):2,3,4,7,13,11,9,8,8
PER072006077249	1	oooooooooooooooooooooooooooooooooonnnnnnnnn	000000000003771		233753246834443			1		415			Beijing			?	PER	2006	0	F	32	?	Iwamoto T et al.(2012)	Lima	Age:32;Sex:F;HIV_status:ND;SNP:ST10;Beijing_VNTR_loci(2074,2372,3155,3336,3232,3820,4120,Qub11a,Qub18):3,3,4,7,19,14,9,8,8
PER072006177250	1	oooooooooooooooooooooooooooooooooonnnnnnnnn	000000000003771		223753246834444			1		Orphan			Beijing			?	PER	2006	1	M	21	?	Iwamoto T et al.(2012)	Lima	Age:21;Sex:M;HIV_status:ND;SNP:ST10;Beijing_VNTR_loci(2074,2372,3155,3336,3232,3820,4120,Qub11a,Qub18):3,3,4,7,19,14,10,8,8
PER072006177251	1	oooooooooooooooooooooooooooooooooonnnnnnnnn	000000000003771		233753446834443			1		11			Beijing			?	PER	2006	1	M	25	?	Iwamoto T et al.(2012)	Lima	Age:25;Sex:M;HIV_status:ND;SNP:ST10;Beijing_VNTR_loci(2074,2372,3155,3336,3232,3820,4120,Qub11a,Qub18):3,3,4,7,14,13,2,8,8
PER072006177252	1	oooooooooooooooooooooooooooooooooonnnnnnnnn	000000000003771		233763446834443			1		418			Beijing			?	PER	2006	1	M	23	?	Iwamoto T et al.(2012)	Lima	Age:23;Sex:M;HIV_status:ND;SNP:ST10;Beijing_VNTR_loci(2074,2372,3155,3336,3232,3820,4120,Qub11a,Qub18):3,2,4,7,11,16,10,8,8
PER072006177253	1	oooooooooooooooooooooooooooooooooonnnnnnnnn	000000000003771		233753445754343			1		425			Beijing			?	PER	2006	1	M	18	?	Iwamoto T et al.(2012)	Lima	Age:18;Sex:M;HIV_status:ND;SNP:ST19;Beijing_VNTR_loci(2074,2372,3155,3336,3232,3820,4120,Qub11a,Qub18):3,3,4,7,13,12,11,8,10
PER072008177254	1	oooooooooooooooooooooooooooooooooonnnnnnnnn	000000000003771		233753246834443			1		415			Beijing			?	PER	2008	1	M	20	negative	Iwamoto T et al.(2012)	Callao	Age:20;Sex:M;Primary_TB:Yes;HIV_status:Negative;SNP:ST10;Beijing_VNTR_loci(2074,2372,3155,3336,3232,3820,4120,Qub11a,Qub18):3,3,4,7,19,14,10,8,8
PER072008177255	1	oooooooooooooooooooooooooooooooooonnnnnnnnn	000000000003771		233753446834443			1		11			Beijing			?	PER	2008	1	F	38	negative	Iwamoto T et al.(2012)	Callao	Age:38;Sex:F;Primary_TB:Yes;HIV_status:Negative;SNP:ST10;Beijing_VNTR_loci(2074,2372,3155,3336,3232,3820,4120,Qub11a,Qub18):3,3,4,7,14,13,2,8,8
PER072008177256	1	oooooooooooooooooooooooooooooooooonnnnnnnnn	000000000003771		233753246834443			1		415			Beijing			?	PER	2008	1	M	25	negative	Iwamoto T et al.(2012)	Callao	Age:25;Sex:M;Primary_TB:Yes;HIV_status:Negative;SNP:ST10;Beijing_VNTR_loci(2074,2372,3155,3336,3232,3820,4120,Qub11a,Qub18):3,3,4,7,19,14,10,8,8
PER072008177257	1	oooooooooooooooooooooooooooooooooonnnnnnnnn	000000000003771		233753446834443			1		11			Beijing			?	PER	2008	1	F	25	negative	Iwamoto T et al.(2012)	Callao	Age:25;Sex:F;Primary_TB:No;HIV_status:Negative;SNP:ST10;Beijing_VNTR_loci(2074,2372,3155,3336,3232,3820,4120,Qub11a,Qub18):3,3,4,7,3,11,9,8,8
PER072008177258	1	oooooooooooooooooooooooooooooooooonnnnnnnnn	000000000003771		233753446834443			1		11			Beijing			?	PER	2008	1	M	43	positive	Iwamoto T et al.(2012)	Callao	Age:43;Sex:M;Primary_TB:No;HIV_status:Positive;SNP:ST10;Beijing_VNTR_loci(2074,2372,3155,3336,3232,3820,4120,Qub11a,Qub18):3,3,4,7,13,13,2,8,8
PER072008277259	1	oooooooooooooooooooooooooooooooooonnnnnnnnn	000000000003771		233653446834423			1		Orphan			Beijing			?	PER	2008	2	F	?	negative	Iwamoto T et al.(2012)	Callao	Age:ND;Sex:F;Primary_TB:No;HIV_status:Negative;SNP:ST10;Beijing_VNTR_loci(2074,2372,3155,3336,3232,3820,4120,Qub11a,Qub18):3,3,4,12,14,13,10,8,8
PER072008277260	1	oooooooooooooooooooooooooooooooooonnnnnnnnn	000000000003771		233753446834445			1		Orphan			Beijing			?	PER	2008	2	F	25	negative	Iwamoto T et al.(2012)	Callao	Age:25;Sex:F;Primary_TB:Yes;HIV_status:Negative;SNP:ST10;Beijing_VNTR_loci(2074,2372,3155,3336,3232,3820,4120,Qub11a,Qub18):3,3,4,7,19,13,10,8,8
PER072009077261	1	oooooooooooooooooooooooooooooooooonnnnnnnnn	000000000003771		213753246834443			1		Orphan			Beijing			?	PER	2009	0	M	58	negative	Iwamoto T et al.(2012)	Callao	Age:58;Sex:M;Primary_TB:No;HIV_status:Negative;SNP:ST10;Beijing_VNTR_loci(2074,2372,3155,3336,3232,3820,4120,Qub11a,Qub18):3,3,4,7,19,14,10,8,8
PER072009077262	1	oooooooooooooooooooooooooooooooooonnnnnnnnn	000000000003771		233753446834443			1		11			Beijing			?	PER	2009	0	M	12	negative	Iwamoto T et al.(2012)	Callao	Age:12;Sex:M;Primary_TB:Yes;HIV_status:Negative;SNP:ST10;Beijing_VNTR_loci(2074,2372,3155,3336,3232,3820,4120,Qub11a,Qub18):3,3,4,7,14,13,2,8,8
PER072009077263	1	oooooooooooooooooooooooooooooooooonnnnnnnnn	000000000003771		223753446835443			1		422			Beijing			?	PER	2009	0	F	31	negative	Iwamoto T et al.(2012)	Callao	Age:31;Sex:F;Primary_TB:Yes;HIV_status:Negative;SNP:ST10;Beijing_VNTR_loci(2074,2372,3155,3336,3232,3820,4120,Qub11a,Qub18):3,1,4,7,12,14,10,8,8
PER072009077264	1	oooooooooooooooooooooooooooooooooonnnnnnnnn	000000000003771		233753446854343			1		19			Beijing			?	PER	2009	0	?	?	?	Iwamoto T et al.(2012)	Lima	Age:ND;Sex:ND;Primary_TB:ND;HIV_status:ND;SNP:ST19;Beijing_VNTR_loci(2074,2372,3155,3336,3232,3820,4120,Qub11a,Qub18):3,3,4,8,15,18,20,8,10
PER072009177266	1	oooooooooooooooooooooooooooooooooonnnnnnnnn	000000000003771		233753446834443			1		11			Beijing			?	PER	2009	1	F	18	negative	Iwamoto T et al.(2012)	Callao	Age:18;Sex:F;Primary_TB:Yes;HIV_status:Negative;SNP:ST10;Beijing_VNTR_loci(2074,2372,3155,3336,3232,3820,4120,Qub11a,Qub18):3,3,4,7,3,11,9,8,8
PER072009177267	1	oooooooooooooooooooooooooooooooooonnnnnnnnn	000000000003771		233753446834443			1		11			Beijing			?	PER	2009	1	F	41	negative	Iwamoto T et al.(2012)	Callao	Age:41;Sex:F;Primary_TB:No;HIV_status:Negative;SNP:ST10;Beijing_VNTR_loci(2074,2372,3155,3336,3232,3820,4120,Qub11a,Qub18):3,3,6,7,3,11,9,8,8
PER072009177270	1	oooooooooooooooooooooooooooooooooonnnnnnnnn	000000000003771		213753447854343			1		6			Beijing			?	PER	2009	1	F	46	negative	Iwamoto T et al.(2012)	Callao	Age:46;Sex:F;Primary_TB:Yes;HIV_status:Negative;SNP:ST3;Beijing_VNTR_loci(2074,2372,3155,3336,3232,3820,4120,Qub11a,Qub18):2,4,4,7,16,14,12,9,10
PER072009177271	1	oooooooooooooooooooooooooooooooooonnnnnnnnn	000000000003771		233753246834443			1		415			Beijing			?	PER	2009	1	M	34	positive	Iwamoto T et al.(2012)	Callao	Age:34;Sex:M;Primary_TB:Yes;HIV_status:Positive;SNP:ST10;Beijing_VNTR_loci(2074,2372,3155,3336,3232,3820,4120,Qub11a,Qub18):3,3,4,7,17,14,10,8,8
PER072009177272	1	oooooooooooooooooooooooooooooooooonnnnnnnnn	000000000003771		233753446834443			1		11			Beijing			?	PER	2009	1	M	41	negative	Iwamoto T et al.(2012)	Callao	Age:41;Sex:M;Primary_TB:Yes;HIV_status:Negative;SNP:ST10;Beijing_VNTR_loci(2074,2372,3155,3336,3232,3820,4120,Qub11a,Qub18):3,3,4,7,3,9,9,8,8
PER072009177273	1	oooooooooooooooooooooooooooooooooonnnnnnnnn	000000000003771		233753246834443			1		415			Beijing			?	PER	2009	1	F	19	negative	Iwamoto T et al.(2012)	Callao	Age:19;Sex:F;Primary_TB:No;HIV_status:Negative;SNP:ST10;Beijing_VNTR_loci(2074,2372,3155,3336,3232,3820,4120,Qub11a,Qub18):3,3,4,7,17,14,10,8,8
PER072009177274	1	oooooooooooooooooooooooooooooooooonnnnnnnnn	000000000003771		233753446834443			1		11			Beijing			?	PER	2009	1	M	27	negative	Iwamoto T et al.(2012)	Callao	Age:27;Sex:M;Primary_TB:Yes;HIV_status:Negative;SNP:ST10;Beijing_VNTR_loci(2074,2372,3155,3336,3232,3820,4120,Qub11a,Qub18):3,3,4,7,14,15,10,8,8
PER072009177275	1	oooooooooooooooooooooooooooooooooonnnnnnnnn	000000000003771		233753446834443			1		11			Beijing			?	PER	2009	1	M	16	negative	Iwamoto T et al.(2012)	Callao	Age:16;Sex:M;Primary_TB:Yes;HIV_status:Negative;SNP:ST10;Beijing_VNTR_loci(2074,2372,3155,3336,3232,3820,4120,Qub11a,Qub18):3,3,4,7,3,11,9,8,8
PER072009177276	1	oooooooooooooooooooooooooooooooooonnnnnnnnn	000000000003771		233753246834443			1		415			Beijing			?	PER	2009	1	M	24	negative	Iwamoto T et al.(2012)	Callao	Age:24;Sex:M;Primary_TB:No;HIV_status:Negative;SNP:ST10;Beijing_VNTR_loci(2074,2372,3155,3336,3232,3820,4120,Qub11a,Qub18):3,3,4,7,19,14,10,8,8
PER072009177277	1	oooooooooooooooooooooooooooooooooonnnnnnnnn	000000000003771		233753246834443			1		415			Beijing			?	PER	2009	1	M	36	negative	Iwamoto T et al.(2012)	Callao	Age:36;Sex:M;Primary_TB:ND;HIV_status:Negative;SNP:ST10;Beijing_VNTR_loci(2074,2372,3155,3336,3232,3820,4120,Qub11a,Qub18):3,3,4,7,17,14,10,8,8
PER072009177278	1	oooooooooooooooooooooooooooooooooonnnnnnnnn	000000000003771		233753246834443			1		415			Beijing			?	PER	2009	1	F	19	negative	Iwamoto T et al.(2012)	Callao	Age:19;Sex:F;Primary_TB: Yes;HIV_status:Negative;SNP:ST10;Beijing_VNTR_loci(2074,2372,3155,3336,3232,3820,4120,Qub11a,Qub18):3,3,4,7,19,14,10,8,8
PER072009177279	1	oooooooooooooooooooooooooooooooooonnnnnnnnn	000000000003771		233753246834443			1		415			Beijing			?	PER	2009	1	M	44	negative	Iwamoto T et al.(2012)	Callao	Age:44;Sex:M;Primary_TB:Yes;HIV_status:Negative;SNP:ST10;Beijing_VNTR_loci(2074,2372,3155,3336,3232,3820,4120,Qub11a,Qub18):3,4,4,7,19,14,10,8,8
PER072009177281	1	oooooooooooooooooooooooooooooooooonnnnnnnnn	000000000003771		233753246834443			1		415			Beijing			?	PER	2009	1	F	26	negative	Iwamoto T et al.(2012)	Callao	Age:26;Sex:F;Primary_TB:No;HIV_status:Negative;SNP:ST10;Beijing_VNTR_loci(2074,2372,3155,3336,3232,3820,4120,Qub11a,Qub18):3,3,4,7,19,14,10,8,8
PER072009177282	1	oooooooooooooooooooooooooooooooooonnnnnnnnn	000000000003771		233753246834443			1		415			Beijing			?	PER	2009	1	M	?	negative	Iwamoto T et al.(2012)	Callao	Age:ND;Sex:M;Primary_TB:No;HIV_status:Negative;SNP:ST10;Beijing_VNTR_loci(2074,2372,3155,3336,3232,3820,4120,Qub11a,Qub18):3,3,4,7,19,14,10,8,8
PER072009177283	1	oooooooooooooooooooooooooooooooooonnnnnnnnn	000000000003771		233753246834443			1		415			Beijing			?	PER	2009	1	M	44	negative	Iwamoto T et al.(2012)	Callao	Age:44;Sex:M;Primary_TB:No;HIV_status:Negative;SNP:ST10;Beijing_VNTR_loci(2074,2372,3155,3336,3232,3820,4120,Qub11a,Qub18):3,3,4,7,19,14,10,8,8
PER072009177284	1	oooooooooooooooooooooooooooooooooonnnnnnnnn	000000000003771		233753246834443			1		415			Beijing			?	PER	2009	1	M	32	negative	Iwamoto T et al.(2012)	Callao	Age:32;Sex:M;Primary_TB:Yes;HIV_status:Negative;SNP:ST10;Beijing_VNTR_loci(2074,2372,3155,3336,3232,3820,4120,Qub11a,Qub18):3,3,4,7,19,14,10,8,8
PER072009177285	1	oooooooooooooooooooooooooooooooooonnnnnnnnn	000000000003771		233753447854343			1		37			Beijing			?	PER	2009	1	M	24	negative	Iwamoto T et al.(2012)	Callao	Age:24;Sex:M;Primary_TB:Yes;HIV_status:Negative;SNP:ST3;Beijing_VNTR_loci(2074,2372,3155,3336,3232,3820,4120,Qub11a,Qub18):2,4,4,7,14,14,12,9,10
PER072009177287	1	oooooooooooooooooooooooooooooooooonnnnnnnnn	000000000003771		233753246834443			1		415			Beijing			?	PER	2009	1	F	17	negative	Iwamoto T et al.(2012)	Callao	Age:17;Sex:F;Primary_TB:Yes;HIV_status:Negative;SNP:ST10;Beijing_VNTR_loci(2074,2372,3155,3336,3232,3820,4120,Qub11a,Qub18):3,3,4,7,19,14,10,8,8
PER072009177288	1	oooooooooooooooooooooooooooooooooonnnnnnnnn	000000000003771		233753246834443			1		415			Beijing			?	PER	2009	1	M	26	negative	Iwamoto T et al.(2012)	Callao	Age:26;Sex:M;Primary_TB:Yes;HIV_status:Negative;SNP:ST10;Beijing_VNTR_loci(2074,2372,3155,3336,3232,3820,4120,Qub11a,Qub18):3,3,4,7,19,14,10,8,8
PER072009177289	1	oooooooooooooooooooooooooooooooooonnnnnnnnn	000000000003771		233753446834443			1		11			Beijing			?	PER	2009	1	M	16	negative	Iwamoto T et al.(2012)	Callao	Age:16;Sex:M;Primary_TB:Yes;HIV_status:Negative;SNP:ST10;Beijing_VNTR_loci(2074,2372,3155,3336,3232,3820,4120,Qub11a,Qub18):3,3,4,7,14,13,2,8,8
PER072009177290	1	oooooooooooooooooooooooooooooooooonnnnnnnnn	000000000003771		233753446854343			1		19			Beijing			?	PER	2009	1	F	49	negative	Iwamoto T et al.(2012)	Callao	Age:49;Sex:F;Primary_TB:Yes;HIV_status:Negative;SNP:ST19;Beijing_VNTR_loci(2074,2372,3155,3336,3232,3820,4120,Qub11a,Qub18):3,3,4,8,15,18,20,8,10
PER072009177292	1	oooooooooooooooooooooooooooooooooonnnnnnnnn	000000000003771		233763446834443			1		418			Beijing			?	PER	2009	1	M	26	negative	Iwamoto T et al.(2012)	Callao	Age:26;Sex:M;Primary_TB:Yes;HIV_status:Negative;SNP:ST10;Beijing_VNTR_loci(2074,2372,3155,3336,3232,3820,4120,Qub11a,Qub18):3,2,4,7,0,16,10,8,8
PER072009177293	1	oooooooooooooooooooooooooooooooooonnnnnnnnn	000000000003771		233753446734443			1		424			Beijing			?	PER	2009	1	M	49	negative	Iwamoto T et al.(2012)	Callao	Age:49;Sex:M;Primary_TB:No;HIV_status:Negative;SNP:ST10;Beijing_VNTR_loci(2074,2372,3155,3336,3232,3820,4120,Qub11a,Qub18):3,3,4,7,14,14,10,8,6
PER072009177294	1	oooooooooooooooooooooooooooooooooonnnnnnnnn	000000000003771		213753447854343			1		6			Beijing			?	PER	2009	1	M	23	negative	Iwamoto T et al.(2012)	Callao	Age:23;Sex:M;Primary_TB:Yes;HIV_status:Negative;SNP:ST3;Beijing_VNTR_loci(2074,2372,3155,3336,3232,3820,4120,Qub11a,Qub18):2,4,4,7,16,14,12,9,10
PER072009177295	1	oooooooooooooooooooooooooooooooooonnnnnnnnn	000000000003771		223753446834444			1		Orphan			Beijing			?	PER	2009	1	F	41	negative	Iwamoto T et al.(2012)	Callao	Age:41;Sex:F;Primary_TB:Yes;HIV_status:Negative;SNP:ST10;Beijing_VNTR_loci(2074,2372,3155,3336,3232,3820,4120,Qub11a,Qub18):3,1,4,7,12,14,10,8,8
PER072009177296	1	oooooooooooooooooooooooooooooooooonnnnnnnnn	000000000003771		233753246834443			1		415			Beijing			?	PER	2009	1	M	25	positive	Iwamoto T et al.(2012)	Callao	Age:25;Sex:M;Primary_TB:Yes;HIV_status:Positive;SNP:ST10;Beijing_VNTR_loci(2074,2372,3155,3336,3232,3820,4120,Qub11a,Qub18):3,3,4,7,19,14,10,8,8
PER072009177297	1	oooooooooooooooooooooooooooooooooonnnnnnnnn	000000000003771		233753246834443			1		415			Beijing			?	PER	2009	1	M	27	negative	Iwamoto T et al.(2012)	Callao	Age:27;Sex:M;Primary_TB:No;HIV_status:Negative;SNP:ST10;Beijing_VNTR_loci(2074,2372,3155,3336,3232,3820,4120,Qub11a,Qub18):3,3,4,7,19,14,10,8,8
PER072009177298	1	oooooooooooooooooooooooooooooooooonnnnnnnnn	000000000003771		233753446834443			1		11			Beijing			?	PER	2009	1	F	65	negative	Iwamoto T et al.(2012)	Callao	Age:65;Sex:F;Primary_TB:Yes;HIV_status:Negative;SNP:ST10;Beijing_VNTR_loci(2074,2372,3155,3336,3232,3820,4120,Qub11a,Qub18):3,3,4,7,14,13,2,8,8
PER072009177299	1	oooooooooooooooooooooooooooooooooonnnnnnnnn	000000000003771		233753246834443			1		415			Beijing			?	PER	2009	1	M	28	negative	Iwamoto T et al.(2012)	Callao	Age:28;Sex:M;Primary_TB:Yes;HIV_status:Negative;SNP:ST10;Beijing_VNTR_loci(2074,2372,3155,3336,3232,3820,4120,Qub11a,Qub18):3,3,4,7,20,14,10,8,8
PER072009177300	1	oooooooooooooooooooooooooooooooooonnnnnnnnn	000000000003771		233753246834643			1		421			Beijing			?	PER	2009	1	F	16	negative	Iwamoto T et al.(2012)	Callao	Age:16;Sex:F;Primary_TB:Yes;HIV_status:Negative;SNP:ST10;Beijing_VNTR_loci(2074,2372,3155,3336,3232,3820,4120,Qub11a,Qub18):3,3,4,7,19,14,10,8,9
PER072009177301	1	oooooooooooooooooooooooooooooooooonnnnnnnnn	000000000003771		233753246834443			1		415			Beijing			?	PER	2009	1	M	24	negative	Iwamoto T et al.(2012)	Callao	Age:24;Sex:M;Primary_TB:No;HIV_status:Negative;SNP:ST10;Beijing_VNTR_loci(2074,2372,3155,3336,3232,3820,4120,Qub11a,Qub18):3,3,4,7,19,14,10,8,8
PER072009177302	1	oooooooooooooooooooooooooooooooooonnnnnnnnn	000000000003771		233653446534343			1		Orphan			Beijing			?	PER	2009	1	F	55	negative	Iwamoto T et al.(2012)	Callao	Age:55;Sex:F;Primary_TB:Yes;HIV_status:Negative;SNP:ST19;Beijing_VNTR_loci(2074,2372,3155,3336,3232,3820,4120,Qub11a,Qub18):4,3,4,7,11,14,10,8,10
PER072009177303	1	oooooooooooooooooooooooooooooooooonnnnnnnnn	000000000003771		233753444833443			1		Orphan			Beijing			?	PER	2009	1	F	25	negative	Iwamoto T et al.(2012)	Callao	Age:25;Sex:F;Primary_TB:Yes;HIV_status:Negative;SNP:ST22;Beijing_VNTR_loci(2074,2372,3155,3336,3232,3820,4120,Qub11a,Qub18):3,3,4,7,14,10,10,5,8
PER072009177304	1	oooooooooooooooooooooooooooooooooonnnnnnnnn	000000000003771		223753446835443			1		422			Beijing			?	PER	2009	1	F	37	negative	Iwamoto T et al.(2012)	Callao	Age:37;Sex:F;Primary_TB:Yes;HIV_status:Negative;SNP:ST10;Beijing_VNTR_loci(2074,2372,3155,3336,3232,3820,4120,Qub11a,Qub18):3,1,4,7,12,14,10,8,8
PER072009177305	1	oooooooooooooooooooooooooooooooooonnnnnnnnn	000000000003771		233753246834443			1		415			Beijing			?	PER	2009	1	M	69	negative	Iwamoto T et al.(2012)	Callao	Age:69;Sex:M;Primary_TB:Yes;HIV_status:Negative;SNP:ST10;Beijing_VNTR_loci(2074,2372,3155,3336,3232,3820,4120,Qub11a,Qub18):3,3,4,7,19,14,10,8,8
PER072009177306	1	oooooooooooooooooooooooooooooooooonnnnnnnnn	000000000003771		223753446834443			1		423			Beijing			?	PER	2009	1	M	23	negative	Iwamoto T et al.(2012)	Callao	Age:23;Sex:M;Primary_TB:Yes;HIV_status:Negative;SNP:ST10;Beijing_VNTR_loci(2074,2372,3155,3336,3232,3820,4120,Qub11a,Qub18):3,1,4,7,11,12,10,8,8
PER072009177307	1	oooooooooooooooooooooooooooooooooonnnnnnnnn	000000000003771		233753246834443			1		415			Beijing			?	PER	2009	1	M	33	negative	Iwamoto T et al.(2012)	Callao	Age:33;Sex:M;Primary_TB:Yes;HIV_status:Negative;SNP:ST10;Beijing_VNTR_loci(2074,2372,3155,3336,3232,3820,4120,Qub11a,Qub18):3,3,4,7,19,14,10,8,8
PER072009177308	1	oooooooooooooooooooooooooooooooooonnnnnnnnn	000000000003771		233753246834443			1		415			Beijing			?	PER	2009	1	M	23	negative	Iwamoto T et al.(2012)	Callao	Age:23;Sex:M;Primary_TB:Yes;HIV_status:Negative;SNP:ST10;Beijing_VNTR_loci(2074,2372,3155,3336,3232,3820,4120,Qub11a,Qub18):3,3,4,7,19,14,10,8,8
PER072009177309	1	oooooooooooooooooooooooooooooooooonnnnnnnnn	000000000003771		233753246834443			1		415			Beijing			?	PER	2009	1	M	21	negative	Iwamoto T et al.(2012)	Callao	Age:21;Sex:M;Primary_TB:Yes;HIV_status:Negative;SNP:ST10;Beijing_VNTR_loci(2074,2372,3155,3336,3232,3820,4120,Qub11a,Qub18):3,3,4,7,19,14,10,8,8
PER072009177310	1	oooooooooooooooooooooooooooooooooonnnnnnnnn	000000000003771		233753246834443			1		415			Beijing			?	PER	2009	1	M	18	negative	Iwamoto T et al.(2012)	Callao	Age:18;Sex:M;Primary_TB:No;HIV_status:Negative;SNP:ST10;Beijing_VNTR_loci(2074,2372,3155,3336,3232,3820,4120,Qub11a,Qub18):3,3,4,7,19,14,10,8,8
PER072009177311	1	oooooooooooooooooooooooooooooooooonnnnnnnnn	000000000003771		223753446834443			1		423			Beijing			?	PER	2009	1	M	?	negative	Iwamoto T et al.(2012)	Callao	Age:ND;Sex:M;Primary_TB:No;HIV_status:Negative;SNP:ST10;Beijing_VNTR_loci(2074,2372,3155,3336,3232,3820,4120,Qub11a,Qub18):3,1,4,7,12,14,9,8,8
PER072009177312	1	oooooooooooooooooooooooooooooooooonnnnnnnnn	000000000003771		233753246834443			1		415			Beijing			?	PER	2009	1	M	23	negative	Iwamoto T et al.(2012)	Callao	Age:23;Sex:M;Primary_TB:Yes;HIV_status:Negative;SNP:ST10;Beijing_VNTR_loci(2074,2372,3155,3336,3232,3820,4120,Qub11a,Qub18):3,3,4,7,19,14,10,8,8
PER072009177313	1	oooooooooooooooooooooooooooooooooonnnnnnnnn	000000000003771		233753246834443			1		415			Beijing			?	PER	2009	1	M	26	negative	Iwamoto T et al.(2012)	Callao	Age:26;Sex:M;Primary_TB:No;HIV_status:Negative;SNP:ST10;Beijing_VNTR_loci(2074,2372,3155,3336,3232,3820,4120,Qub11a,Qub18):3,3,4,7,19,14,10,8,8
PER072009177314	1	oooooooooooooooooooooooooooooooooonnnnnnnnn	000000000003771		233753246834443			1		415			Beijing			?	PER	2009	1	M	21	negative	Iwamoto T et al.(2012)	Callao	Age:21;Sex:M;Primary_TB:No;HIV_status:Negative;SNP:ST10;Beijing_VNTR_loci(2074,2372,3155,3336,3232,3820,4120,Qub11a,Qub18):3,3,4,7,19,14,10,8,8
PER072009177315	1	oooooooooooooooooooooooooooooooooonnnnnnnnn	000000000003771		233753246834443			1		415			Beijing			?	PER	2009	1	M	27	negative	Iwamoto T et al.(2012)	Callao	Age:27;Sex:M;Primary_TB:Yes;HIV_status:Negative;SNP:ST10;Beijing_VNTR_loci(2074,2372,3155,3336,3232,3820,4120,Qub11a,Qub18):3,3,4,7,19,14,10,8,8
PER072009177316	1	oooooooooooooooooooooooooooooooooonnnnnnnnn	000000000003771		233753246834443			1		415			Beijing			?	PER	2009	1	M	17	negative	Iwamoto T et al.(2012)	Lima	Age:17;Sex:M;Primary_TB:Yes;HIV_status:Negative;SNP:ST10;Beijing_VNTR_loci(2074,2372,3155,3336,3232,3820,4120,Qub11a,Qub18):3,3,4,7,19,14,10,8,8
PER072009177317	1	oooooooooooooooooooooooooooooooooonnnnnnnnn	000000000003771		233753246834443			1		415			Beijing			?	PER	2009	1	M	30	negative	Iwamoto T et al.(2012)	Lima	Age:30;Sex:M;Primary_TB:Yes;HIV_status:Negative;SNP:ST10;Beijing_VNTR_loci(2074,2372,3155,3336,3232,3820,4120,Qub11a,Qub18):3,3,4,7,19,14,10,8,8
PER072009177318	1	oooooooooooooooooooooooooooooooooonnnnnnnnn	000000000003771		233753246834443			1		415			Beijing			?	PER	2009	1	M	20	negative	Iwamoto T et al.(2012)	Lima	Age:20;Sex:M;Primary_TB:No;HIV_status:Negative;SNP:ST10;Beijing_VNTR_loci(2074,2372,3155,3336,3232,3820,4120,Qub11a,Qub18):3,3,4,7,27,14,10,8,8
PER072009177319	1	oooooooooooooooooooooooooooooooooonnnnnnnnn	000000000003771		233753246834443			1		415			Beijing			?	PER	2009	1	M	18	negative	Iwamoto T et al.(2012)	Lima	Age:18;Sex:M;Primary_TB:Yes;HIV_status:Negative;SNP:ST10;Beijing_VNTR_loci(2074,2372,3155,3336,3232,3820,4120,Qub11a,Qub18):3,3,4,7,19,14,10,8,8
PER072009177320	1	oooooooooooooooooooooooooooooooooonnnnnnnnn	000000000003771		233753246834443			1		415			Beijing			?	PER	2009	1	F	?	negative	Iwamoto T et al.(2012)	Lima	Age:ND;Sex:F;Primary_TB:Yes;HIV_status:Negative;SNP:ST10;Beijing_VNTR_loci(2074,2372,3155,3336,3232,3820,4120,Qub11a,Qub18):3,3,4,7,19,14,10,8,8
PER072009177321	1	oooooooooooooooooooooooooooooooooonnnnnnnnn	000000000003771		233753246834443			1		415			Beijing			?	PER	2009	1	M	29	negative	Iwamoto T et al.(2012)	Lima	Age:29;Sex:M;Primary_TB:Yes;HIV_status:Negative;SNP:ST10;Beijing_VNTR_loci(2074,2372,3155,3336,3232,3820,4120,Qub11a,Qub18):3,3,4,7,19,14,10,8,8
PER072009177322	1	oooooooooooooooooooooooooooooooooonnnnnnnnn	000000000003771		233753246834443			1		415			Beijing			?	PER	2009	1	M	21	negative	Iwamoto T et al.(2012)	Lima	Age:21;Sex:M;Primary_TB:Yes;HIV_status:Negative;SNP:ST10;Beijing_VNTR_loci(2074,2372,3155,3336,3232,3820,4120,Qub11a,Qub18):3,3,4,7,19,14,10,8,8
PER072009177323	1	oooooooooooooooooooooooooooooooooonnnnnnnnn	000000000003771		233753446834443			1		11			Beijing			?	PER	2009	1	M	19	negative	Iwamoto T et al.(2012)	Lima	Age:19;Sex:M;Primary_TB:Yes;HIV_status:Negative;SNP:ST10;Beijing_VNTR_loci(2074,2372,3155,3336,3232,3820,4120,Qub11a,Qub18):3,3,4,7,14,13,10,8,8
PER072009177324	1	oooooooooooooooooooooooooooooooooonnnnnnnnn	000000000003771		233753446834443			1		11			Beijing			?	PER	2009	1	F	16	negative	Iwamoto T et al.(2012)	Lima	Age:16;Sex:F;Primary_TB:Yes;HIV_status:Negative;SNP:ST10;Beijing_VNTR_loci(2074,2372,3155,3336,3232,3820,4120,Qub11a,Qub18):3,3,4,7,14,13,10,8,8
PER072009177325	1	oooooooooooooooooooooooooooooooooonnnnnnnnn	000000000003771		233753246834443			1		415			Beijing			?	PER	2009	1	M	?	negative	Iwamoto T et al.(2012)	Lima	Age:ND;Sex:M;Primary_TB:Yes;HIV_status:Negative;SNP:ST10;Beijing_VNTR_loci(2074,2372,3155,3336,3232,3820,4120,Qub11a,Qub18):3,3,4,7,19,14,10,8,8
PER072009177326	1	oooooooooooooooooooooooooooooooooonnnnnnnnn	000000000003771		233753246834443			1		415			Beijing			?	PER	2009	1	M	?	negative	Iwamoto T et al.(2012)	Lima	Age:ND;Sex:M;Primary_TB:No;HIV_status:Negative;SNP:ST10;Beijing_VNTR_loci(2074,2372,3155,3336,3232,3820,4120,Qub11a,Qub18):3,3,4,7,19,14,10,8,8
PER072009177327	1	oooooooooooooooooooooooooooooooooonnnnnnnnn	000000000003771		233753446834443			1		11			Beijing			?	PER	2009	1	M	15	negative	Iwamoto T et al.(2012)	Lima	Age:15;Sex:M;Primary_TB:No;HIV_status:Negative;SNP:ST10;Beijing_VNTR_loci(2074,2372,3155,3336,3232,3820,4120,Qub11a,Qub18):3,3,4,7,3,11,9,8,8
PER072009177328	1	oooooooooooooooooooooooooooooooooonnnnnnnnn	000000000003771		233753246834443			1		415			Beijing			?	PER	2009	1	M	24	negative	Iwamoto T et al.(2012)	Lima	Age:24;Sex:M;Primary_TB:Yes;HIV_status:Negative;SNP:ST10;Beijing_VNTR_loci(2074,2372,3155,3336,3232,3820,4120,Qub11a,Qub18):3,4,4,7,19,14,10,8,8
PER072009177329	1	oooooooooooooooooooooooooooooooooonnnnnnnnn	000000000003771		233753446834443			1		11			Beijing			?	PER	2009	1	M	27	negative	Iwamoto T et al.(2012)	Lima	Age:27;Sex:M;Primary_TB:No;HIV_status:Negative;SNP:ST10;Beijing_VNTR_loci(2074,2372,3155,3336,3232,3820,4120,Qub11a,Qub18):3,3,4,7,3,11,9,8,8
PER072009177330	1	oooooooooooooooooooooooooooooooooonnnnnnnnn	000000000003771		233753445834543			1		416			Beijing			?	PER	2009	1	M	25	negative	Iwamoto T et al.(2012)	Lima	Age:25;Sex:M;Primary_TB:Yes;HIV_status:Negative;SNP:ST10;Beijing_VNTR_loci(2074,2372,3155,3336,3232,3820,4120,Qub11a,Qub18):3,1,4,7,12,19,9,8,8
PER072009177331	1	oooooooooooooooooooooooooooooooooonnnnnnnnn	000000000003771		233753445834443			1		32			Beijing			?	PER	2009	1	M	40	negative	Iwamoto T et al.(2012)	Lima	Age:40;Sex:M;Primary_TB:No;HIV_status:Negative;SNP:ST10;Beijing_VNTR_loci(2074,2372,3155,3336,3232,3820,4120,Qub11a,Qub18):3,3,4,7,3,11,8,8,6
PER072009177332	1	oooooooooooooooooooooooooooooooooonnnnnnnnn	000000000003771		233753446834443			1		11			Beijing			?	PER	2009	1	M	27	negative	Iwamoto T et al.(2012)	Lima	Age:27;Sex:M;Primary_TB:No;HIV_status:Negative;SNP:ST10;Beijing_VNTR_loci(2074,2372,3155,3336,3232,3820,4120,Qub11a,Qub18):3,3,4,7,3,11,9,8,8
PER072009177333	1	oooooooooooooooooooooooooooooooooonnnnnnnnn	000000000003771		233753416834443			1		Orphan			Beijing			?	PER	2009	1	F	?	negative	Iwamoto T et al.(2012)	Lima	Age:ND;Sex:F;Primary_TB:Yes;HIV_status:Negative;SNP:ST10;Beijing_VNTR_loci(2074,2372,3155,3336,3232,3820,4120,Qub11a,Qub18):3,3,4,7,14,13,2,8,8
PER072009177334	1	oooooooooooooooooooooooooooooooooonnnnnnnnn	000000000003771		233753246834443			1		415			Beijing			?	PER	2009	1	F	15	negative	Iwamoto T et al.(2012)	Lima	Age:15;Sex:F;Primary_TB:Yes;HIV_status:Negative;SNP:ST10;Beijing_VNTR_loci(2074,2372,3155,3336,3232,3820,4120,Qub11a,Qub18):3,3,4,7,19,14,10,8,8
PER072009177335	1	oooooooooooooooooooooooooooooooooonnnnnnnnn	000000000003771		233753246834443			1		415			Beijing			?	PER	2009	1	M	35	negative	Iwamoto T et al.(2012)	Lima	Age:35;Sex:M;Primary_TB:Yes;HIV_status:Negative;SNP:ST10;Beijing_VNTR_loci(2074,2372,3155,3336,3232,3820,4120,Qub11a,Qub18):3,3,4,7,19,14,10,8,8
PER072009177336	1	oooooooooooooooooooooooooooooooooonnnnnnnnn	000000000003771		233753246834443			1		415			Beijing			?	PER	2009	1	M	54	negative	Iwamoto T et al.(2012)	Lima	Age:54;Sex:M;Primary_TB:Yes;HIV_status:Negative;SNP:ST10;Beijing_VNTR_loci(2074,2372,3155,3336,3232,3820,4120,Qub11a,Qub18):3,3,4,7,19,14,10,8,8
PER072009177337	1	oooooooooooooooooooooooooooooooooonnnnnnnnn	000000000003771		233753446854343			1		19			Beijing			?	PER	2009	1	M	?	negative	Iwamoto T et al.(2012)	Lima	Age:ND;Sex:M;Primary_TB:Yes;HIV_status:Negative;SNP:ST19;Beijing_VNTR_loci(2074,2372,3155,3336,3232,3820,4120,Qub11a,Qub18):3,3,4,8,15,18,20,8,10
PER072009177338	1	oooooooooooooooooooooooooooooooooonnnnnnnnn	000000000003771		233753246834443			1		415			Beijing			?	PER	2009	1	F	17	negative	Iwamoto T et al.(2012)	Lima	Age:17;Sex:F;Primary_TB:Yes;HIV_status:Negative;SNP:ST10;Beijing_VNTR_loci(2074,2372,3155,3336,3232,3820,4120,Qub11a,Qub18):3,3,4,7,19,14,10,8,8
PER072009177339	1	oooooooooooooooooooooooooooooooooonnnnnnnnn	000000000003771		233753246834443			1		415			Beijing			?	PER	2009	1	M	21	negative	Iwamoto T et al.(2012)	Lima	Age:21;Sex:M;Primary_TB:Yes;HIV_status:Negative;SNP:ST10;Beijing_VNTR_loci(2074,2372,3155,3336,3232,3820,4120,Qub11a,Qub18):3,3,4,7,19,14,10,8,8
PER072009177340	1	oooooooooooooooooooooooooooooooooonnnnnnnnn	000000000003771		233753446834443			1		11			Beijing			?	PER	2009	1	F	38	negative	Iwamoto T et al.(2012)	Lima	Age:38;Sex:F;Primary_TB:No;HIV_status:Negative;SNP:ST10;Beijing_VNTR_loci(2074,2372,3155,3336,3232,3820,4120,Qub11a,Qub18):3,3,4,7,14,13,2,8,9
PER072009177341	1	oooooooooooooooooooooooooooooooooonnnnnnnnn	000000000003771		233753246834443			1		415			Beijing			?	PER	2009	1	M	22	positive	Iwamoto T et al.(2012)	Lima	Age:22;Sex:M;Primary_TB:Yes;HIV_status:Positive;SNP:ST10;Beijing_VNTR_loci(2074,2372,3155,3336,3232,3820,4120,Qub11a,Qub18):3,3,4,7,19,14,10,8,8
PER072009177342	1	oooooooooooooooooooooooooooooooooonnnnnnnnn	000000000003771		233753246834443			1		415			Beijing			?	PER	2009	1	F	60	negative	Iwamoto T et al.(2012)	Lima	Age:60;Sex:F;Primary_TB:No;HIV_status:Negative;SNP:ST10;Beijing_VNTR_loci(2074,2372,3155,3336,3232,3820,4120,Qub11a,Qub18):3,3,4,7,19,14,10,8,8
PER072009177343	1	oooooooooooooooooooooooooooooooooonnnnnnnnn	000000000003771		233753446834443			1		11			Beijing			?	PER	2009	1	M	?	negative	Iwamoto T et al.(2012)	Lima	Age:ND;Sex:M;Primary_TB:No;HIV_status:Negative;SNP:ST10;Beijing_VNTR_loci(2074,2372,3155,3336,3232,3820,4120,Qub11a,Qub18):3,3,4,7,14,13,2,8,8
PER072009177344	1	oooooooooooooooooooooooooooooooooonnnnnnnnn	000000000003771		223753246834443			1		Orphan			Beijing			?	PER	2009	1	M	16	negative	Iwamoto T et al.(2012)	Lima	Age:16;Sex:M;Primary_TB:Yes;HIV_status:Negative;SNP:ST10;Beijing_VNTR_loci(2074,2372,3155,3336,3232,3820,4120,Qub11a,Qub18):3,3,4,7,19,14,10,8,8
PER072009177345	1	oooooooooooooooooooooooooooooooooonnnnnnnnn	000000000003771		233753246834443			1		415			Beijing			?	PER	2009	1	F	22	negative	Iwamoto T et al.(2012)	Lima	Age:22;Sex:F;Primary_TB:Yes;HIV_status:Negative;SNP:ST10;Beijing_VNTR_loci(2074,2372,3155,3336,3232,3820,4120,Qub11a,Qub18):3,3,4,7,19,14,10,8,8
PER072009177346	1	oooooooooooooooooooooooooooooooooonnnnnnnnn	000000000003771		233753446834443			1		11			Beijing			?	PER	2009	1	F	23	negative	Iwamoto T et al.(2012)	Lima	Age:23;Sex:F;Primary_TB:No;HIV_status:Negative;SNP:ST10;Beijing_VNTR_loci(2074,2372,3155,3336,3232,3820,4120,Qub11a,Qub18):3,3,4,7,3,11,9,4,8
PER072009177347	1	oooooooooooooooooooooooooooooooooonnnnnnnnn	000000000003771		233753246834443			1		415			Beijing			?	PER	2009	1	F	24	negative	Iwamoto T et al.(2012)	Lima	Age:24;Sex:F;Primary_TB:Yes;HIV_status:Negative;SNP:ST10;Beijing_VNTR_loci(2074,2372,3155,3336,3232,3820,4120,Qub11a,Qub18):3,3,4,7,28,16,10,8,8
PER072009177348	1	oooooooooooooooooooooooooooooooooonnnnnnnnn	000000000003771		233753446834443			1		11			Beijing			?	PER	2009	1	F	29	negative	Iwamoto T et al.(2012)	Lima	Age:29;Sex:F;Primary_TB:Yes;HIV_status:Negative;SNP:ST10;Beijing_VNTR_loci(2074,2372,3155,3336,3232,3820,4120,Qub11a,Qub18):3,3,4,7,14,13,2,8,8
PER072009177349	1	oooooooooooooooooooooooooooooooooonnnnnnnnn	000000000003771		233753246834443			1		415			Beijing			?	PER	2009	1	F	23	negative	Iwamoto T et al.(2012)	Lima	Age:23;Sex:F;Primary_TB:No;HIV_status:Negative;SNP:ST10;Beijing_VNTR_loci(2074,2372,3155,3336,3232,3820,4120,Qub11a,Qub18):3,3,4,7,19,14,10,8,8
PER072009177350	1	oooooooooooooooooooooooooooooooooonnnnnnnnn	000000000003771		233763446834443			1		418			Beijing			?	PER	2009	1	M	22	negative	Iwamoto T et al.(2012)	Lima	Age:22;Sex:M;Primary_TB:Yes;HIV_status:Negative;SNP:ST10;Beijing_VNTR_loci(2074,2372,3155,3336,3232,3820,4120,Qub11a,Qub18):3,2,4,7,11,16,10,8,8
PER072009177351	1	oooooooooooooooooooooooooooooooooonnnnnnnnn	000000000003771		233753446834443			1		11			Beijing			?	PER	2009	1	M	13	negative	Iwamoto T et al.(2012)	Lima	Age:13;Sex:M;Primary_TB:Yes;HIV_status:Negative;SNP:ST10;Beijing_VNTR_loci(2074,2372,3155,3336,3232,3820,4120,Qub11a,Qub18):3,3,4,7,14,13,2,8,8
PER072009177352	1	oooooooooooooooooooooooooooooooooonnnnnnnnn	000000000003771		233753446854343			1		19			Beijing			?	PER	2009	1	M	19	negative	Iwamoto T et al.(2012)	Lima	Age:19;Sex:M;Primary_TB:No;HIV_status:Negative;SNP:ST19;Beijing_VNTR_loci(2074,2372,3155,3336,3232,3820,4120,Qub11a,Qub18):3,3,4,8,15,18,20,8,10
PER072009177353	1	oooooooooooooooooooooooooooooooooonnnnnnnnn	000000000003771		233753246834443			1		415			Beijing			?	PER	2009	1	M	20	negative	Iwamoto T et al.(2012)	Lima	Age:20;Sex:M;Primary_TB:Yes;HIV_status:Negative;SNP:ST10;Beijing_VNTR_loci(2074,2372,3155,3336,3232,3820,4120,Qub11a,Qub18):3,3,4,7,27,14,10,8,8
PER072009177354	1	oooooooooooooooooooooooooooooooooonnnnnnnnn	000000000003771		233753446834443			1		11			Beijing			?	PER	2009	1	M	36	positive	Iwamoto T et al.(2012)	Lima	Age:36;Sex:M;Primary_TB:Yes;HIV_status:Positive;SNP:ST10;Beijing_VNTR_loci(2074,2372,3155,3336,3232,3820,4120,Qub11a,Qub18):3,3,4,7,14,13,10,8,8
PER072009177355	1	oooooooooooooooooooooooooooooooooonnnnnnnnn	000000000003771		233753446834443			1		11			Beijing			?	PER	2009	1	M	26	positive	Iwamoto T et al.(2012)	Lima	Age:26;Sex:M;Primary_TB:Yes;HIV_status:Positive;SNP:ST10;Beijing_VNTR_loci(2074,2372,3155,3336,3232,3820,4120,Qub11a,Qub18):3,3,4,7,3,11,9,8,8
PER072009177356	1	oooooooooooooooooooooooooooooooooonnnnnnnnn	000000000003771		233753446834443			1		11			Beijing			?	PER	2009	1	M	18	negative	Iwamoto T et al.(2012)	Lima	Age:18;Sex:M;Primary_TB:Yes;HIV_status:Negative;SNP:ST10;Beijing_VNTR_loci(2074,2372,3155,3336,3232,3820,4120,Qub11a,Qub18):3,3,4,7,3,11,9,8,8
PER072009177357	1	oooooooooooooooooooooooooooooooooonnnnnnnnn	000000000003771		233753246834443			1		415			Beijing			?	PER	2009	1	M	25	negative	Iwamoto T et al.(2012)	Lima	Age:25;Sex:M;Primary_TB:Yes;HIV_status:Negative;SNP:ST10;Beijing_VNTR_loci(2074,2372,3155,3336,3232,3820,4120,Qub11a,Qub18):3,3,4,7,19,14,10,8,8
PER072009177358	1	oooooooooooooooooooooooooooooooooonnnnnnnnn	000000000003771		233653443834543			1		Orphan			Beijing			?	PER	2009	1	F	17	negative	Iwamoto T et al.(2012)	Lima	Age:17;Sex:F;Primary_TB:Yes;HIV_status:Negative;SNP:ST10;Beijing_VNTR_loci(2074,2372,3155,3336,3232,3820,4120,Qub11a,Qub18):3,3,4,7,4,11,8,10,8
PER072009177359	1	oooooooooooooooooooooooooooooooooonnnnnnnnn	000000000003771		233753246834443			1		415			Beijing			?	PER	2009	1	M	26	negative	Iwamoto T et al.(2012)	Lima	Age:26;Sex:M;Primary_TB:Yes;HIV_status:Negative;SNP:ST10;Beijing_VNTR_loci(2074,2372,3155,3336,3232,3820,4120,Qub11a,Qub18):3,3,4,7,19,14,10,8,8
PER072009177361	1	oooooooooooooooooooooooooooooooooonnnnnnnnn	000000000003771		233753446834440			1		Orphan			Beijing			?	PER	2009	1	M	14	negative	Iwamoto T et al.(2012)	Lima	Age:14;Sex:M;Primary_TB:Yes;HIV_status:Negative;SNP:ST10;Beijing_VNTR_loci(2074,2372,3155,3336,3232,3820,4120,Qub11a,Qub18):3,3,4,7,14,13,2,8,8
PER072009177362	1	oooooooooooooooooooooooooooooooooonnnnnnnnn	000000000003771		233753246834443			1		415			Beijing			?	PER	2009	1	M	21	negative	Iwamoto T et al.(2012)	Lima	Age:21;Sex:M;Primary_TB:Yes;HIV_status:Negative;SNP:ST10;Beijing_VNTR_loci(2074,2372,3155,3336,3232,3820,4120,Qub11a,Qub18):3,3,4,5,18,14,10,8,8
PER072009177363	1	oooooooooooooooooooooooooooooooooonnnnnnnnn	000000000003771		233753446834443			1		11			Beijing			?	PER	2009	1	M	83	negative	Iwamoto T et al.(2012)	Lima	Age:83;Sex:M;Primary_TB:Yes;HIV_status:Negative;SNP:ST10;Beijing_VNTR_loci(2074,2372,3155,3336,3232,3820,4120,Qub11a,Qub18):3,3,4,7,14,13,10,8,8
PER072009177364	1	oooooooooooooooooooooooooooooooooonnnnnnnnn	000000000003771		233763445834443			1		Orphan			Beijing			?	PER	2009	1	F	40	negative	Iwamoto T et al.(2012)	Lima	Age:40;Sex:F;Primary_TB:Yes;HIV_status:Negative;SNP:ST10;Beijing_VNTR_loci(2074,2372,3155,3336,3232,3820,4120,Qub11a,Qub18):3,2,4,7,11,16,10,8,8
PER072009177365	1	oooooooooooooooooooooooooooooooooonnnnnnnnn	000000000003771		233653446834443			1		57			Beijing			?	PER	2009	1	M	35	negative	Iwamoto T et al.(2012)	Lima	Age:35;Sex:M;Primary_TB:No;HIV_status:Negative;SNP:ST10;Beijing_VNTR_loci(2074,2372,3155,3336,3232,3820,4120,Qub11a,Qub18):3,3,4,7,14,13,5,8,8
PER072009177366	1	oooooooooooooooooooooooooooooooooonnnnnnnnn	000000000003771		233753246834443			1		415			Beijing			?	PER	2009	1	F	39	negative	Iwamoto T et al.(2012)	Lima	Age:39;Sex:F;Primary_TB:No;HIV_status:Negative;SNP:ST10;Beijing_VNTR_loci(2074,2372,3155,3336,3232,3820,4120,Qub11a,Qub18):3,3,4,7,19,14,10,8,8
PER072009177367	1	oooooooooooooooooooooooooooooooooonnnnnnnnn	000000000003771		233753446834443			1		11			Beijing			?	PER	2009	1	M	?	negative	Iwamoto T et al.(2012)	Lima	Age:ND;Sex:M;Primary_TB:No;HIV_status:Negative;SNP:ST10;Beijing_VNTR_loci(2074,2372,3155,3336,3232,3820,4120,Qub11a,Qub18):3,3,4,7,14,13,2,8,8
PER072009177368	1	oooooooooooooooooooooooooooooooooonnnnnnnnn	000000000003771		233753246834443			1		415			Beijing			?	PER	2009	1	M	17	negative	Iwamoto T et al.(2012)	Lima	Age:17;Sex:M;Primary_TB:Yes;HIV_status:Negative;SNP:ST10;Beijing_VNTR_loci(2074,2372,3155,3336,3232,3820,4120,Qub11a,Qub18):3,3,4,7,19,14,10,8,8
PER072009177369	1	oooooooooooooooooooooooooooooooooonnnnnnnnn	000000000003771		233753246834443			1		415			Beijing			?	PER	2009	1	M	35	negative	Iwamoto T et al.(2012)	Lima	Age:35;Sex:M;Primary_TB:Yes;HIV_status:Negative;SNP:ST10;Beijing_VNTR_loci(2074,2372,3155,3336,3232,3820,4120,Qub11a,Qub18):3,3,4,7,19,14,10,8,8
PER072009177370	1	oooooooooooooooooooooooooooooooooonnnnnnnnn	000000000003771		233753246834443			1		415			Beijing			?	PER	2009	1	M	23	negative	Iwamoto T et al.(2012)	Lima	Age:23;Sex:M;Primary_TB:Yes;HIV_status:Negative;SNP:ST10;Beijing_VNTR_loci(2074,2372,3155,3336,3232,3820,4120,Qub11a,Qub18):3,3,4,7,19,14,10,8,8
PER072009177371	1	oooooooooooooooooooooooooooooooooonnnnnnnnn	000000000003771		233753445834543			1		416			Beijing			?	PER	2009	1	M	16	negative	Iwamoto T et al.(2012)	Lima	Age:16;Sex:M;Primary_TB:Yes;HIV_status:Negative;SNP:ST10;Beijing_VNTR_loci(2074,2372,3155,3336,3232,3820,4120,Qub11a,Qub18):3,1,4,7,12,19,9,8,8
PER072009177372	1	oooooooooooooooooooooooooooooooooonnnnnnnnn	000000000003771		233753446834443			1		11			Beijing			?	PER	2009	1	F	21	negative	Iwamoto T et al.(2012)	Lima	Age:21;Sex:F;Primary_TB:Yes;HIV_status:Negative;SNP:ST10;Beijing_VNTR_loci(2074,2372,3155,3336,3232,3820,4120,Qub11a,Qub18):3,3,4,7,14,13,2,8,8
PER072009177373	1	oooooooooooooooooooooooooooooooooonnnnnnnnn	000000000003771		233753246834443			1		415			Beijing			?	PER	2009	1	M	68	negative	Iwamoto T et al.(2012)	Lima	Age:68;Sex:M;Primary_TB:Yes;HIV_status:Negative;SNP:ST10;Beijing_VNTR_loci(2074,2372,3155,3336,3232,3820,4120,Qub11a,Qub18):3,3,4,7,11,14,10,8,8
PER072009177374	1	oooooooooooooooooooooooooooooooooonnnnnnnnn	000000000003771		223653445834443			1		Orphan			Beijing			?	PER	2009	1	F	14	negative	Iwamoto T et al.(2012)	Lima	Age:14;Sex:F;Primary_TB:Yes;HIV_status:Negative;SNP:ST10;Beijing_VNTR_loci(2074,2372,3155,3336,3232,3820,4120,Qub11a,Qub18):3,1,4,7,12,14,6,8,8
PER072009177375	1	oooooooooooooooooooooooooooooooooonnnnnnnnn	000000000003771		233753445834543			1		416			Beijing			?	PER	2009	1	F	60	negative	Iwamoto T et al.(2012)	Lima	Age:60;Sex:F;Primary_TB:Yes;HIV_status:Negative;SNP:ST10;Beijing_VNTR_loci(2074,2372,3155,3336,3232,3820,4120,Qub11a,Qub18):3,1,4,7,12,19,9,8,8
PER072009177376	1	oooooooooooooooooooooooooooooooooonnnnnnnnn	000000000003771		233753446834443			1		11			Beijing			?	PER	2009	1	M	?	negative	Iwamoto T et al.(2012)	Lima	Age:ND;Sex:M;Primary_TB:Yes;HIV_status:Negative;SNP:ST10;Beijing_VNTR_loci(2074,2372,3155,3336,3232,3820,4120,Qub11a,Qub18):3,3,4,7,14,13,2,8,8
PER072009177377	1	oooooooooooooooooooooooooooooooooonnnnnnnnn	000000000003771		233753446834443			1		11			Beijing			?	PER	2009	1	F	39	negative	Iwamoto T et al.(2012)	Lima	Age:39;Sex:F;Primary_TB:Yes;HIV_status:Negative;SNP:ST10;Beijing_VNTR_loci(2074,2372,3155,3336,3232,3820,4120,Qub11a,Qub18):3,3,4,7,14,13,2,8,8
PER072009177378	1	oooooooooooooooooooooooooooooooooonnnnnnnnn	000000000003771		233753446834443			1		11			Beijing			?	PER	2009	1	F	27	negative	Iwamoto T et al.(2012)	Lima	Age:27;Sex:F;Primary_TB:Yes;HIV_status:Negative;SNP:ST10;Beijing_VNTR_loci(2074,2372,3155,3336,3232,3820,4120,Qub11a,Qub18):3,3,4,7,3,12,9,8,8
PER072009177379	1	oooooooooooooooooooooooooooooooooonnnnnnnnn	000000000003771		233753446854343			1		19			Beijing			?	PER	2009	1	F	53	negative	Iwamoto T et al.(2012)	Lima	Age:53;Sex:F;Primary_TB:Yes;HIV_status:Negative;SNP:ST19;Beijing_VNTR_loci(2074,2372,3155,3336,3232,3820,4120,Qub11a,Qub18):3,3,4,8,15,18,20,8,10
PER072009177380	1	oooooooooooooooooooooooooooooooooonnnnnnnnn	000000000003771		233753246834443			1		415			Beijing			?	PER	2009	1	F	22	negative	Iwamoto T et al.(2012)	Lima	Age:22;Sex:F;Primary_TB:Yes;HIV_status:Negative;SNP:ST10;Beijing_VNTR_loci(2074,2372,3155,3336,3232,3820,4120,Qub11a,Qub18):3,3,4,7,19,14,10,8,8
PER072009177381	1	oooooooooooooooooooooooooooooooooonnnnnnnnn	000000000003771		233753446834443			1		11			Beijing			?	PER	2009	1	M	35	positive	Iwamoto T et al.(2012)	Lima	Age:35;Sex:M;Primary_TB:Yes;HIV_status:Positive;SNP:ST10;Beijing_VNTR_loci(2074,2372,3155,3336,3232,3820,4120,Qub11a,Qub18):3,3,4,7,14,13,2,8,8
PER072009177382	1	oooooooooooooooooooooooooooooooooonnnnnnnnn	000000000003771		233753446834443			1		11			Beijing			?	PER	2009	1	F	68	negative	Iwamoto T et al.(2012)	Lima	Age:68;Sex:F;Primary_TB:Yes;HIV_status:Negative;SNP:ST10;Beijing_VNTR_loci(2074,2372,3155,3336,3232,3820,4120,Qub11a,Qub18):3,3,4,7,14,13,10,8,8
PER072009177384	1	oooooooooooooooooooooooooooooooooonnnnnnnnn	000000000003771		232753437834343			1		Orphan			Beijing			?	PER	2009	1	F	24	negative	Iwamoto T et al.(2012)	Lima	Age:24;Sex:F;Primary_TB:Yes;HIV_status:Negative;SNP:ST25;Beijing_VNTR_loci(2074,2372,3155,3336,3232,3820,4120,Qub11a,Qub18):3,2,4,7,15,10,11,11,10
PER072009177385	1	oooooooooooooooooooooooooooooooooonnnnnnnnn	000000000003771		233753446834443			1		11			Beijing			?	PER	2009	1	M	28	negative	Iwamoto T et al.(2012)	Lima	Age:28;Sex:M;Primary_TB:Yes;HIV_status:Negative;SNP:ST10;Beijing_VNTR_loci(2074,2372,3155,3336,3232,3820,4120,Qub11a,Qub18):3,3,4,7,3,11,9,8,8
PER072009177386	1	oooooooooooooooooooooooooooooooooonnnnnnnnn	000000000003771		233753446834443			1		11			Beijing			?	PER	2009	1	M	32	positive	Iwamoto T et al.(2012)	Lima	Age:32;Sex:M;Primary_TB:Yes;HIV_status:Positive;SNP:ST10;Beijing_VNTR_loci(2074,2372,3155,3336,3232,3820,4120,Qub11a,Qub18):3,3,4,7,5,13,8,8,8
PER072009177387	1	oooooooooooooooooooooooooooooooooonnnnnnnnn	000000000003771		233753246834443			1		415			Beijing			?	PER	2009	1	F	53	negative	Iwamoto T et al.(2012)	Lima	Age:53;Sex:F;Primary_TB:Yes;HIV_status:Negative;SNP:ST10;Beijing_VNTR_loci(2074,2372,3155,3336,3232,3820,4120,Qub11a,Qub18):3,3,4,7,19,14,10,8,8
PER072009177388	1	oooooooooooooooooooooooooooooooooonnnnnnnnn	000000000003771		233753446834443			1		11			Beijing			?	PER	2009	1	F	35	negative	Iwamoto T et al.(2012)	Lima	Age:35;Sex:F;Primary_TB:Yes;HIV_status:Negative;SNP:ST10;Beijing_VNTR_loci(2074,2372,3155,3336,3232,3820,4120,Qub11a,Qub18):3,3,4,7,14,13,2,8,8
PER072009177390	1	oooooooooooooooooooooooooooooooooonnnnnnnnn	000000000003771		233753446834443			1		11			Beijing			?	PER	2009	1	F	33	negative	Iwamoto T et al.(2012)	Lima	Age:33;Sex:F;Primary_TB:Yes;HIV_status:Negative;SNP:ST10;Beijing_VNTR_loci(2074,2372,3155,3336,3232,3820,4120,Qub11a,Qub18):3,3,4,7,14,13,2,5,8
PER072009177391	1	oooooooooooooooooooooooooooooooooonnnnnnnnn	000000000003771		233753446834443			1		11			Beijing			?	PER	2009	1	M	40	negative	Iwamoto T et al.(2012)	Lima	Age:40;Sex:M;Primary_TB:No;HIV_status:Negative;SNP:ST10;Beijing_VNTR_loci(2074,2372,3155,3336,3232,3820,4120,Qub11a,Qub18):3,3,4,7,14,13,2,5,8
PER072009177392	1	oooooooooooooooooooooooooooooooooonnnnnnnnn	000000000003771		233753246834443			1		415			Beijing			?	PER	2009	1	F	23	negative	Iwamoto T et al.(2012)	Lima	Age:23;Sex:F;Primary_TB:Yes;HIV_status:Negative;SNP:ST10;Beijing_VNTR_loci(2074,2372,3155,3336,3232,3820,4120,Qub11a,Qub18):3,3,4,7,19,14,10,8,8
PER072009177393	1	oooooooooooooooooooooooooooooooooonnnnnnnnn	000000000003771		233753246834443			1		415			Beijing			?	PER	2009	1	M	20	negative	Iwamoto T et al.(2012)	Lima	Age:20;Sex:M;Primary_TB:Yes;HIV_status:Negative;SNP:ST10;Beijing_VNTR_loci(2074,2372,3155,3336,3232,3820,4120,Qub11a,Qub18):3,3,4,7,19,14,10,8,8
PER072009177394	1	oooooooooooooooooooooooooooooooooonnnnnnnnn	000000000003771		233753246834443			1		415			Beijing			?	PER	2009	1	F	21	negative	Iwamoto T et al.(2012)	Lima	Age:21;Sex:F;Primary_TB:Yes;HIV_status:Negative;SNP:ST10;Beijing_VNTR_loci(2074,2372,3155,3336,3232,3820,4120,Qub11a,Qub18):3,3,4,7,19,14,10,8,8
PER072009177395	1	oooooooooooooooooooooooooooooooooonnnnnnnnn	000000000003771		233753446832443			1		419			Beijing			?	PER	2009	1	F	24	negative	Iwamoto T et al.(2012)	Lima	Age:24;Sex:F;Primary_TB:Yes;HIV_status:Negative;SNP:ST10;Beijing_VNTR_loci(2074,2372,3155,3336,3232,3820,4120,Qub11a,Qub18):3,3,4,7,14,13,10,8,8
PER072009177396	1	oooooooooooooooooooooooooooooooooonnnnnnnnn	000000000003771		233753445834543			1		416			Beijing			?	PER	2009	1	M	47	negative	Iwamoto T et al.(2012)	Lima	Age:47;Sex:M;Primary_TB:No;HIV_status:Negative;SNP:ST10;Beijing_VNTR_loci(2074,2372,3155,3336,3232,3820,4120,Qub11a,Qub18):3,1,4,7,12,19,9,8,8
PER072009177397	1	oooooooooooooooooooooooooooooooooonnnnnnnnn	000000000003771		233753246834443			1		415			Beijing			?	PER	2009	1	M	29	negative	Iwamoto T et al.(2012)	Lima	Age:29;Sex:M;Primary_TB:Yes;HIV_status:Negative;SNP:ST10;Beijing_VNTR_loci(2074,2372,3155,3336,3232,3820,4120,Qub11a,Qub18):3,3,4,7,19,14,10,8,8
PER072009177398	1	oooooooooooooooooooooooooooooooooonnnnnnnnn	000000000003771		233753445834443			1		32			Beijing			?	PER	2009	1	F	28	negative	Iwamoto T et al.(2012)	Lima	Age:28;Sex:F;Primary_TB:Yes;HIV_status:Negative;SNP:ST10;Beijing_VNTR_loci(2074,2372,3155,3336,3232,3820,4120,Qub11a,Qub18):3,3,4,7,3,11,9,8,8
PER072009177399	1	oooooooooooooooooooooooooooooooooonnnnnnnnn	000000000003771		233753446832443			1		419			Beijing			?	PER	2009	1	M	46	positive	Iwamoto T et al.(2012)	Lima	Age:46;Sex:M;Primary_TB:Yes;HIV_status:Positive;SNP:ST10;Beijing_VNTR_loci(2074,2372,3155,3336,3232,3820,4120,Qub11a,Qub18):3,3,4,7,14,13,10,8,8
PER072009177400	1	oooooooooooooooooooooooooooooooooonnnnnnnnn	000000000003771		233753246834443			1		415			Beijing			?	PER	2009	1	F	35	negative	Iwamoto T et al.(2012)	Lima	Age:35;Sex:F;Primary_TB:No;HIV_status:Negative;SNP:ST10;Beijing_VNTR_loci(2074,2372,3155,3336,3232,3820,4120,Qub11a,Qub18):3,3,4,7,19,14,10,8,8
PER072009177401	1	oooooooooooooooooooooooooooooooooonnnnnnnnn	000000000003771		233753446834443			1		11			Beijing			?	PER	2009	1	M	32	negative	Iwamoto T et al.(2012)	Lima	Age:32;Sex:M;Primary_TB:Yes;HIV_status:Negative;SNP:ST10;Beijing_VNTR_loci(2074,2372,3155,3336,3232,3820,4120,Qub11a,Qub18):3,3,4,7,14,13,10,8,8
PER072009177402	1	oooooooooooooooooooooooooooooooooonnnnnnnnn	000000000003771		233753246834443			1		415			Beijing			?	PER	2009	1	M	15	negative	Iwamoto T et al.(2012)	Lima	Age:15;Sex:M;Primary_TB:Yes;HIV_status:Negative;SNP:ST10;Beijing_VNTR_loci(2074,2372,3155,3336,3232,3820,4120,Qub11a,Qub18):3,3,4,7,19,15,10,8,8
PER072009177403	1	oooooooooooooooooooooooooooooooooonnnnnnnnn	000000000003771		233753446854343			1		19			Beijing			?	PER	2009	1	M	21	negative	Iwamoto T et al.(2012)	Lima	Age:21;Sex:M;Primary_TB:Yes;HIV_status:Negative;SNP:ST19;Beijing_VNTR_loci(2074,2372,3155,3336,3232,3820,4120,Qub11a,Qub18):3,3,4,8,15,18,20,8,10
PER072009177404	1	oooooooooooooooooooooooooooooooooonnnnnnnnn	000000000003771		233763446834443			1		418			Beijing			?	PER	2009	1	M	68	negative	Iwamoto T et al.(2012)	Lima	Age:68;Sex:M;Primary_TB:Yes;HIV_status:Negative;SNP:ST10;Beijing_VNTR_loci(2074,2372,3155,3336,3232,3820,4120,Qub11a,Qub18):3,2,4,7,11,16,10,8,8
PER072009177405	1	oooooooooooooooooooooooooooooooooonnnnnnnnn	000000000003771		233753246834443			1		415			Beijing			?	PER	2009	1	M	35	negative	Iwamoto T et al.(2012)	Lima	Age:35;Sex:M;Primary_TB:Yes;HIV_status:Negative;SNP:ST10;Beijing_VNTR_loci(2074,2372,3155,3336,3232,3820,4120,Qub11a,Qub18):3,3,4,7,19,14,10,8,8
PER072009177406	1	oooooooooooooooooooooooooooooooooonnnnnnnnn	000000000003771		233753246834443			1		415			Beijing			?	PER	2009	1	M	19	negative	Iwamoto T et al.(2012)	Lima	Age:19;Sex:M;Primary_TB:Yes;HIV_status:Negative;SNP:ST10;Beijing_VNTR_loci(2074,2372,3155,3336,3232,3820,4120,Qub11a,Qub18):3,3,4,7,19,14,10,8,8
PER072009177407	1	oooooooooooooooooooooooooooooooooonnnnnnnnn	000000000003771		233753443834443			1		420			Beijing			?	PER	2009	1	M	21	negative	Iwamoto T et al.(2012)	Lima	Age:21;Sex:M;Primary_TB:Yes;HIV_status:Negative;SNP:ST22;Beijing_VNTR_loci(2074,2372,3155,3336,3232,3820,4120,Qub11a,Qub18):3,3,4,7,11,14,9,5,8
PER072009177408	1	oooooooooooooooooooooooooooooooooonnnnnnnnn	000000000003771		233753443834443			1		420			Beijing			?	PER	2009	1	M	42	negative	Iwamoto T et al.(2012)	Lima	Age:42;Sex:M;Primary_TB:Yes;HIV_status:Negative;SNP:ST22;Beijing_VNTR_loci(2074,2372,3155,3336,3232,3820,4120,Qub11a,Qub18):3,3,4,7,11,14,9,5,8
PER072009177409	1	oooooooooooooooooooooooooooooooooonnnnnnnnn	000000000003771		233753246834443			1		415			Beijing			?	PER	2009	1	M	22	negative	Iwamoto T et al.(2012)	Lima	Age:22;Sex:M;Primary_TB:Yes;HIV_status:Negative;SNP:ST10;Beijing_VNTR_loci(2074,2372,3155,3336,3232,3820,4120,Qub11a,Qub18):3,3,4,7,19,14,10,8,8
PER072009177410	1	oooooooooooooooooooooooooooooooooonnnnnnnnn	000000000003771		233753446834443			1		11			Beijing			?	PER	2009	1	M	44	negative	Iwamoto T et al.(2012)	Lima	Age:44;Sex:M;Primary_TB:No;HIV_status:Negative;SNP:ST10;Beijing_VNTR_loci(2074,2372,3155,3336,3232,3820,4120,Qub11a,Qub18):3,3,4,7,14,13,10,8,8
PER072009177411	1	oooooooooooooooooooooooooooooooooonnnnnnnnn	000000000003771		233753446834443			1		11			Beijing			?	PER	2009	1	?	36	negative	Iwamoto T et al.(2012)	Lima	Age:36;Sex:ND;Primary_TB:Yes;HIV_status:Negative;SNP:ST10;Beijing_VNTR_loci(2074,2372,3155,3336,3232,3820,4120,Qub11a,Qub18):3,3,4,7,14,13,2,8,8
PER072009177412	1	oooooooooooooooooooooooooooooooooonnnnnnnnn	000000000003771		233753446854343			1		19			Beijing			?	PER	2009	1	M	21	negative	Iwamoto T et al.(2012)	Lima	Age:21;Sex:M;Primary_TB:Yes;HIV_status:Negative;SNP:ST19;Beijing_VNTR_loci(2074,2372,3155,3336,3232,3820,4120,Qub11a,Qub18):3,3,4,8,15,18,20,8,10
PER072009277413	1	oooooooooooooooooooooooooooooooooonnnnnnnnn	000000000003771		233643446834443			1		Orphan			Beijing			?	PER	2009	2	M	26	negative	Iwamoto T et al.(2012)	Callao	Age:26;Sex:M;Primary_TB:No;HIV_status:Negative;SNP:ST10;Beijing_VNTR_loci(2074,2372,3155,3336,3232,3820,4120,Qub11a,Qub18):3,3,4,11,14,13,10,8,8
PER072009277414	1	oooooooooooooooooooooooooooooooooonnnnnnnnn	000000000003771		234753442834443			1		417			Beijing			?	PER	2009	2	F	20	negative	Iwamoto T et al.(2012)	Callao	Age:20;Sex:F;Primary_TB:Yes;HIV_status:Negative;SNP:ST22;Beijing_VNTR_loci(2074,2372,3155,3336,3232,3820,4120,Qub11a,Qub18):3,3,4,7,15,14,10,5,8
PER072009277415	1	oooooooooooooooooooooooooooooooooonnnnnnnnn	000000000003771		233653446834443			1		57			Beijing			?	PER	2009	2	F	?	negative	Iwamoto T et al.(2012)	Callao	Age:ND;Sex:F;Primary_TB:Yes;HIV_status:Negative;SNP:ST10;Beijing_VNTR_loci(2074,2372,3155,3336,3232,3820,4120,Qub11a,Qub18):3,3,4,11,14,13,10,8,8
PER072009277416	1	oooooooooooooooooooooooooooooooooonnnnnnnnn	000000000003771		234753442834443			1		417			Beijing			?	PER	2009	2	M	27	negative	Iwamoto T et al.(2012)	Callao	Age:27;Sex:M;Primary_TB:No;HIV_status:Negative;SNP:ST22;Beijing_VNTR_loci(2074,2372,3155,3336,3232,3820,4120,Qub11a,Qub18):3,3,4,7,15,12,10,5,8
PER072009277417	1	oooooooooooooooooooooooooooooooooonnnnnnnnn	000000000003771		233753446834443			1		11			Beijing			?	PER	2009	2	F	74	negative	Iwamoto T et al.(2012)	Callao	Age:74;Sex:F;Primary_TB:No;HIV_status:Negative;SNP:ST10;Beijing_VNTR_loci(2074,2372,3155,3336,3232,3820,4120,Qub11a,Qub18):3,3,4,7,3,11,8,8,8
PER072009277418	1	oooooooooooooooooooooooooooooooooonnnnnnnnn	000000000003771		233753246834443			1		415			Beijing			?	PER	2009	2	M	45	negative	Iwamoto T et al.(2012)	Callao	Age:45;Sex:M;Primary_TB:Yes;HIV_status:Negative;SNP:ST10;Beijing_VNTR_loci(2074,2372,3155,3336,3232,3820,4120,Qub11a,Qub18):3,3,4,7,19,14,10,8,8
PER072009277419	1	oooooooooooooooooooooooooooooooooonnnnnnnnn	000000000003771		234753442834443			1		417			Beijing			?	PER	2009	2	M	24	negative	Iwamoto T et al.(2012)	Lima	Age:24;Sex:M;Primary_TB:Yes;HIV_status:Negative;SNP:ST22;Beijing_VNTR_loci(2074,2372,3155,3336,3232,3820,4120,Qub11a,Qub18):3,3,4,7,15,14,10,5,8
PER072009277420	1	oooooooooooooooooooooooooooooooooonnnnnnnnn	000000000003771		233753246834443			1		415			Beijing			?	PER	2009	2	F	22	negative	Iwamoto T et al.(2012)	Lima	Age:22;Sex:F;Primary_TB:No;HIV_status:Negative;SNP:ST10;Beijing_VNTR_loci(2074,2372,3155,3336,3232,3820,4120,Qub11a,Qub18):3,3,4,7,19,14,10,8,8
PER072009277421	1	oooooooooooooooooooooooooooooooooonnnnnnnnn	000000000003771		233753446834443			1		11			Beijing			?	PER	2009	2	M	34	negative	Iwamoto T et al.(2012)	Lima	Age:34;Sex:M;Primary_TB:Yes;HIV_status:Negative;SNP:ST10;Beijing_VNTR_loci(2074,2372,3155,3336,3232,3820,4120,Qub11a,Qub18):3,3,4,7,14,13,2,8,8
PER072009277422	1	oooooooooooooooooooooooooooooooooonnnnnnnnn	000000000003771		233753246834443			1		415			Beijing			?	PER	2009	2	M	24	negative	Iwamoto T et al.(2012)	Lima	Age:24;Sex:M;Primary_TB:No;HIV_status:Negative;SNP:ST10;Beijing_VNTR_loci(2074,2372,3155,3336,3232,3820,4120,Qub11a,Qub18):3,3,4,7,19,14,10,8,8
PER072009277423	1	oooooooooooooooooooooooooooooooooonnnnnnnnn	000000000003771		233853246834443			1		Orphan			Beijing			?	PER	2009	2	M	21	negative	Iwamoto T et al.(2012)	Lima	Age:21;Sex:M;Primary_TB:No;HIV_status:Negative;SNP:ST10;Beijing_VNTR_loci(2074,2372,3155,3336,3232,3820,4120,Qub11a,Qub18):3,3,4,7,19,14,10,8,8
PER072009277424	1	oooooooooooooooooooooooooooooooooonnnnnnnnn	000000000003771		233753246834443			1		415			Beijing			?	PER	2009	2	M	21	negative	Iwamoto T et al.(2012)	Lima	Age:21;Sex:M;Primary_TB:Yes;HIV_status:Negative;SNP:ST10;Beijing_VNTR_loci(2074,2372,3155,3336,3232,3820,4120,Qub11a,Qub18):3,3,4,7,19,14,10,8,8
PER072009277425	1	oooooooooooooooooooooooooooooooooonnnnnnnnn	000000000003771		233753246834443			1		415			Beijing			?	PER	2009	2	M	26	negative	Iwamoto T et al.(2012)	Lima	Age:26;Sex:M;Primary_TB:No;HIV_status:Negative;SNP:ST10;Beijing_VNTR_loci(2074,2372,3155,3336,3232,3820,4120,Qub11a,Qub18):3,3,4,7,19,14,10,8,8
PER072009277426	1	oooooooooooooooooooooooooooooooooonnnnnnnnn	000000000003771		233753246834443			1		415			Beijing			?	PER	2009	2	M	16	negative	Iwamoto T et al.(2012)	Lima	Age:16;Sex:M;Primary_TB:Yes;HIV_status:Negative;SNP:ST10;Beijing_VNTR_loci(2074,2372,3155,3336,3232,3820,4120,Qub11a,Qub18):3,3,4,7,19,14,10,8,8
PER072009377427	1	oooooooooooooooooooooooooooooooooonnnnnnnnn	000000000003771		233753246834443			1		415			Beijing			?	PER	2009	3	M	15	negative	Iwamoto T et al.(2012)	Callao	Age:15;Sex:M;Primary_TB:Yes;HIV_status:Negative;SNP:ST10;Beijing_VNTR_loci(2074,2372,3155,3336,3232,3820,4120,Qub11a,Qub18):3,3,4,7,19,14,10,8,8
PER072009377428	1	oooooooooooooooooooooooooooooooooonnnnnnnnn	000000000003771		233753246834443			1		415			Beijing			?	PER	2009	3	M	44	negative	Iwamoto T et al.(2012)	Callao	Age:44;Sex:M;Primary_TB:Yes;HIV_status:Negative;SNP:ST10;Beijing_VNTR_loci(2074,2372,3155,3336,3232,3820,4120,Qub11a,Qub18):3,3,4,7,19,14,10,8,8
PER072009377429	1	oooooooooooooooooooooooooooooooooonnnnnnnnn	000000000003771		233753246834643			1		421			Beijing			?	PER	2009	3	F	22	negative	Iwamoto T et al.(2012)	Callao	Age:22;Sex:F;Primary_TB:No;HIV_status:Negative;SNP:ST10;Beijing_VNTR_loci(2074,2372,3155,3336,3232,3820,4120,Qub11a,Qub18):3,3,4,7,19,14,10,8,9
PER072009377430	1	oooooooooooooooooooooooooooooooooonnnnnnnnn	000000000003771		233753246834443			1		415			Beijing			?	PER	2009	3	F	27	negative	Iwamoto T et al.(2012)	Lima	Age:27;Sex:F;Primary_TB:No;HIV_status:Negative;SNP:ST10;Beijing_VNTR_loci(2074,2372,3155,3336,3232,3820,4120,Qub11a,Qub18):3,3,4,7,19,14,10,8,8
PER072009377431	1	oooooooooooooooooooooooooooooooooonnnnnnnnn	000000000003771		233753246834443			1		415			Beijing			?	PER	2009	3	M	18	negative	Iwamoto T et al.(2012)	Lima	Age:18;Sex:M;Primary_TB:Yes;HIV_status:Negative;SNP:ST10;Beijing_VNTR_loci(2074,2372,3155,3336,3232,3820,4120,Qub11a,Qub18):3,3,4,7,16,12,10,8,8
PER072009377432	1	oooooooooooooooooooooooooooooooooonnnnnnnnn	000000000003771		233753246834443			1		415			Beijing			?	PER	2009	3	M	40	negative	Iwamoto T et al.(2012)	Lima	Age:40;Sex:M;Primary_TB:Yes;HIV_status:Negative;SNP:ST10;Beijing_VNTR_loci(2074,2372,3155,3336,3232,3820,4120,Qub11a,Qub18):3,3,4,7,19,14,10,8,8
PER072009377433	1	oooooooooooooooooooooooooooooooooonnnnnnnnn	000000000003771		234753442834443			1		417			Beijing			?	PER	2009	3	M	36	negative	Iwamoto T et al.(2012)	Lima	Age:36;Sex:M;Primary_TB:Yes;HIV_status:Negative;SNP:ST22;Beijing_VNTR_loci(2074,2372,3155,3336,3232,3820,4120,Qub11a,Qub18):3,3,4,7,14,14,10,5,8
PER072009377434	1	oooooooooooooooooooooooooooooooooonnnnnnnnn	000000000003771		233753246834443			1		415			Beijing			?	PER	2009	3	F	33	negative	Iwamoto T et al.(2012)	Lima	Age:33;Sex:F;Primary_TB:Yes;HIV_status:Negative;SNP:ST10;Beijing_VNTR_loci(2074,2372,3155,3336,3232,3820,4120,Qub11a,Qub18):3,3,4,7,19,14,10,8,8
PER072009377435	1	oooooooooooooooooooooooooooooooooonnnnnnnnn	000000000003771		233753246834443			1		415			Beijing			?	PER	2009	3	F	16	negative	Iwamoto T et al.(2012)	Lima	Age:16;Sex:F;Primary_TB:Yes;HIV_status:Negative;SNP:ST10;Beijing_VNTR_loci(2074,2372,3155,3336,3232,3820,4120,Qub11a,Qub18):3,3,4,7,20,14,10,8,8
PER072009377436	1	oooooooooooooooooooooooooooooooooonnnnnnnnn	000000000003771		233753246834443			1		415			Beijing			?	PER	2009	3	M	17	negative	Iwamoto T et al.(2012)	Lima	Age:17;Sex:M;Primary_TB:Yes;HIV_status:Negative;SNP:ST10;Beijing_VNTR_loci(2074,2372,3155,3336,3232,3820,4120,Qub11a,Qub18):3,3,4,7,19,14,10,8,8
PER072010177442	1	oooooooooooooooooooooooooooooooooonnnnnnnnn	000000000003771		233753246834443			1		415			Beijing			?	PER	2010	1	M	49	negative	Iwamoto T et al.(2012)	Callao	Age:49;Sex:M;Primary_TB:No;HIV_status:Negative;SNP:ST10;Beijing_VNTR_loci(2074,2372,3155,3336,3232,3820,4120,Qub11a,Qub18):3,3,4,7,19,14,10,8,8
PER072010177443	1	oooooooooooooooooooooooooooooooooonnnnnnnnn	000000000003771		233753446834443			1		11			Beijing			?	PER	2010	1	F	71	negative	Iwamoto T et al.(2012)	Callao	Age:71;Sex:F;Primary_TB:No;HIV_status:Negative;SNP:ST10;Beijing_VNTR_loci(2074,2372,3155,3336,3232,3820,4120,Qub11a,Qub18):3,3,4,7,14,13,10,8,8
PER072010177444	1	oooooooooooooooooooooooooooooooooonnnnnnnnn	000000000003771		233753246834443			1		415			Beijing			?	PER	2010	1	M	42	negative	Iwamoto T et al.(2012)	Callao	Age:42;Sex:M;Primary_TB:No;HIV_status:Negative;SNP:ST10;Beijing_VNTR_loci(2074,2372,3155,3336,3232,3820,4120,Qub11a,Qub18):3,3,4,7,19,14,10,8,8
PER072010177445	1	oooooooooooooooooooooooooooooooooonnnnnnnnn	000000000003771		233753446834443			1		11			Beijing			?	PER	2010	1	M	41	negative	Iwamoto T et al.(2012)	Callao	Age:41;Sex:M;Primary_TB:No;HIV_status:Negative;SNP:ST10;Beijing_VNTR_loci(2074,2372,3155,3336,3232,3820,4120,Qub11a,Qub18):3,3,4,7,13,13,2,8,8
PER072010177446	1	oooooooooooooooooooooooooooooooooonnnnnnnnn	000000000003771		233753246834443			1		415			Beijing			?	PER	2010	1	M	23	negative	Iwamoto T et al.(2012)	Callao	Age:23;Sex:M;Primary_TB:Yes;HIV_status:Negative;SNP:ST10;Beijing_VNTR_loci(2074,2372,3155,3336,3232,3820,4120,Qub11a,Qub18):3,3,4,7,19,14,10,8,8
PER072010177447	1	oooooooooooooooooooooooooooooooooonnnnnnnnn	000000000003771		233753246834443			1		415			Beijing			?	PER	2010	1	M	23	negative	Iwamoto T et al.(2012)	Callao	Age:23;Sex:M;Primary_TB:Yes;HIV_status:Negative;SNP:ST10;Beijing_VNTR_loci(2074,2372,3155,3336,3232,3820,4120,Qub11a,Qub18):3,3,4,7,19,14,10,8,8
PER072010177448	1	oooooooooooooooooooooooooooooooooonnnnnnnnn	000000000003771		233753246834443			1		415			Beijing			?	PER	2010	1	M	20	negative	Iwamoto T et al.(2012)	Callao	Age:20;Sex:M;Primary_TB:Yes;HIV_status:Negative;SNP:ST10;Beijing_VNTR_loci(2074,2372,3155,3336,3232,3820,4120,Qub11a,Qub18):3,3,4,7,19,14,10,8,8
PER072010177449	1	oooooooooooooooooooooooooooooooooonnnnnnnnn	000000000003771		233753246834443			1		415			Beijing			?	PER	2010	1	M	31	negative	Iwamoto T et al.(2012)	Callao	Age:31;Sex:M;Primary_TB:Yes;HIV_status:Negative;SNP:ST10;Beijing_VNTR_loci(2074,2372,3155,3336,3232,3820,4120,Qub11a,Qub18):3,3,4,7,19,14,10,8,8
PER072010277450	1	oooooooooooooooooooooooooooooooooonnnnnnnnn	000000000003771		233753446834443			1		11			Beijing			?	PER	2010	2	M	21	negative	Iwamoto T et al.(2012)	Callao	Age:21;Sex:M;Primary_TB:No;HIV_status:Negative;SNP:ST10;Beijing_VNTR_loci(2074,2372,3155,3336,3232,3820,4120,Qub11a,Qub18):3,3,4,7,3,11,9,8,8
PER072010277451	1	oooooooooooooooooooooooooooooooooonnnnnnnnn	000000000003771		234753442834443			1		417			Beijing			?	PER	2010	2	F	26	negative	Iwamoto T et al.(2012)	Callao	Age:26;Sex:F;Primary_TB:No;HIV_status:Negative;SNP:ST22;Beijing_VNTR_loci(2074,2372,3155,3336,3232,3820,4120,Qub11a,Qub18):3,3,4,7,15,14,10,5,8
RUS102009277454	1	oooooooooooooooooooooooooooooooooonnnnnnnnn	000000000003771		233553446824543			1		142			Beijing			?	RUS	2009	2	?	?	?	Umpeleva T, Vyazovaya A	Yekaterinburg	Sex:ND;Age:ND;Drug R:ND;HIV status:ND;Lab Spoligotyping:Laboratory of Molecular Microbiology, St. Petersburg Pasteur Institute;Lab MiruTyping:Laboratory of diagnostic and experimental methods, Ural Reserch Institute of Phthisiopulmonology
RUS102010177477	1	oooooooooooooooooooooooooooooooooonnnnnnnnn	000000000003771		233523446824543			1		Orphan			Beijing			?	RUS	2010	1	?	?	?	Umpeleva T, Vyazovaya A	Yekaterinburg	Sex:ND;Age:ND;Drug R:ND;HIV status:ND;Lab Spoligotyping:Laboratory of Molecular Microbiology, St. Petersburg Pasteur Institute;Lab MiruTyping:Laboratory of diagnostic and experimental methods, Ural Reserch Institute of Phthisiopulmonology
RUS102010377490	1	oooooooooooooooooooooooooooooooooonnnnnnnnn	000000000003771		233553446724743			1		Orphan			Beijing			?	RUS	2010	3	?	?	?	Umpeleva T, Vyazovaya A	Yekaterinburg	Sex:ND;Age:ND;Drug R:S, K, Cap,Ofl - R;HIV status:ND;Lab Spoligotyping:Laboratory of Molecular Microbiology, St. Petersburg Pasteur Institute;Lab MiruTyping:Laboratory of diagnostic and experimental methods, Ural Reserch Institute of Phthisiopulmonology
BRA0400000137	1	oooooooooooooooooooooooonoooooonoooonnnnnnn	000000004020771					2					H2			?	BRA		0	?	?	?	Rossetti ML	Sao Paulo	State: São Paulo (SP); 2nd investigator:
BRA0420000434	1	oooooooooooooooooooooooonoooooonoooonnnnnnn	000000004020771					2					H2			BRA	BRA	2000	0	?	?	?	Rossetti ML	Porto Alegre	State:Rio Grande do Sul (RS); 2nd investigator:Rosseti
FXX0300000741	1	oooooooooooooooooooooooonoooooonoooonnnnnnn	000000004020771					2					H2			?	FRA		0	?	?	?	Maugein J	Bordeaux
FXX0300000767	1	oooooooooooooooooooooooonoooooonoooonnnnnnn	000000004020771					2					H2			?	FRA		0	?	?	?	Maugein J	Bordeaux
FXX0300000777	1	oooooooooooooooooooooooonoooooonoooonnnnnnn	000000004020771					2					H2			?	FRA		0	?	?	?	Maugein J	Bordeaux
FXX0300000852	1	oooooooooooooooooooooooonoooooonoooonnnnnnn	000000004020771					2					H2			?	FRA		0	?	?	?	Maugein J	Bordeaux
DEU06200201202	1	oooooooooooooooooooooooonoooooonoooonnnnnnn	000000004020771					2					H2			DEU	DEU	2002	0	?	?	?	Ellermeier C	Berlin
DEU06200301258	1	oooooooooooooooooooooooonoooooonoooonnnnnnn	000000004020771					2					H2			DEU	DEU	2003	0	?	?	?	Ellermeier C	Berlin
BEL04200201416	1	oooooooooooooooooooooooonoooooonoooonnnnnnn	000000004020771	225323153323				2	43				H2			TUR	BEL	2002	0	?	?	?	Fauville-Dufaux M	Brussels
BEL04200301560	1	oooooooooooooooooooooooonoooooonoooonnnnnnn	000000004020771	225313153323			32423	2	42			21	H2			?	BEL	2003	0	?	?	?	Fauville-Dufaux M	Brussels
BEL04200301572	1	oooooooooooooooooooooooonoooooonoooonnnnnnn	000000004020771	225313153323			32423	2	42			21	H2			?	BEL	2003	0	?	?	?	Fauville-Dufaux M	Brussels
BEL04200301579	1	oooooooooooooooooooooooonoooooonoooonnnnnnn	000000004020771	224313123323			32523	2	Orphan			55	H2			BEL	BEL	2003	0	?	?	?	Fauville-Dufaux M	Brussels
BEL04200301614	1	oooooooooooooooooooooooonoooooonoooonnnnnnn	000000004020771	225313153323			32323	2	42			102	H2			BEL	BEL	2003	0	?	?	?	Fauville-Dufaux M	Brussels
MAR03200412040	1	oooooooooooooooooooooooonoooooonoooonnnnnnn	000000004020771					2					H2			MAR	MAR	2004	1	M	60	?	Lahlou O	Al Hoceima	Sex/Age:M/60
MAR03200412188	1	oooooooooooooooooooooooonoooooonoooonnnnnnn	000000004020771					2					H2			MAR	MAR	2004	1	M	38	?	Lahlou O	Tétouan	Sex/Age:M/38
MAR03200512335	1	oooooooooooooooooooooooonoooooonoooonnnnnnn	000000004020771					2					H2			MAR	MAR	2005	1	M	70	?	Lahlou O	Meknes	Sex/Age:M/70
MAR03200512485	1	oooooooooooooooooooooooonoooooonoooonnnnnnn	000000004020771					2					H2			MAR	MAR	2005	1	F	40	?	Lahlou O	Kenitra	Sex/Age:F/40
RUS01200003987	1	oooooooooooooooooooooooonoooooonoooonnnnnnn	000000004020771					2					H2			?	RUS	2000	0	?	?	?	Mokrousov I	Moskva
LBY01000004250	1	oooooooooooooooooooooooonoooooonoooonnnnnnn	000000004020771					2					H2			?	LBY		0	?	?	?	Martial D	Tripoli
DNK02199704546	1	oooooooooooooooooooooooonoooooonoooonnnnnnn	000000004020771					2					H2			SOM	DNK	1997	0	?	?	?	Lillebaek T	Copenhagen
SAU03200416226	1	oooooooooooooooooooooooonoooooonoooonnnnnnn	000000004020771					2					H2			SAU	SAU	2004	1	?	?	?	Sahal A	Ad Dammam
SAU03200416350	1	oooooooooooooooooooooooonoooooonoooonnnnnnn	000000004020771					2					H2			SAU	SAU	2004	1	?	?	?	Sahal A	Ad Dammam
RUS04200007113	1	oooooooooooooooooooooooonoooooonoooonnnnnnn	000000004020771					2					H2			?	RUS	2000	0	?	?	?	Shemyakin I	Moskva
POL01200008195	2	oooooooooooooooooooooooonoooooonoooonnnnnnn	000000004020771	223125143324				2	231				H2			POL	POL	2000	0	?	?	?	Sajduda A	Warsaw
POL01200008238	4	oooooooooooooooooooooooonoooooonoooonnnnnnn	000000004020771					2					H2			POL	POL	2000	0	?	?	?	Sajduda A	Warsaw
ARG01000008825	1	oooooooooooooooooooooooonoooooonoooonnnnnnn	000000004020771					2					H2			?	ARG		0	?	?	?	Morcillo N	Buenos Aires	ville d isolement incertaine, Buenos Aires a certainement ete choisie par defaut
ARG01000008828	1	oooooooooooooooooooooooonoooooonoooonnnnnnn	000000004020771					2					H2			?	ARG		0	?	?	?	Morcillo N	Buenos Aires	ville d isolement incertaine, Buenos Aires a certainement ete choisie par defaut
ARG01000008829	1	oooooooooooooooooooooooonoooooonoooonnnnnnn	000000004020771					2					H2			?	ARG		0	?	?	?	Morcillo N	Buenos Aires	ville d isolement incertaine, Buenos Aires a certainement ete choisie par defaut
ARG01000008852	1	oooooooooooooooooooooooonoooooonoooonnnnnnn	000000004020771					2					H2			?	ARG		0	?	?	?	Morcillo N	Buenos Aires	ville d isolement incertaine, Buenos Aires a certainement ete choisie par defaut
ARG01000008858	1	oooooooooooooooooooooooonoooooonoooonnnnnnn	000000004020771					2					H2			?	ARG		0	?	?	?	Morcillo N	Buenos Aires	ville d isolement incertaine, Buenos Aires a certainement ete choisie par defaut
ARG01000008861	1	oooooooooooooooooooooooonoooooonoooonnnnnnn	000000004020771					2					H2			?	ARG		0	?	?	?	Morcillo N	Buenos Aires	ville d isolement incertaine, Buenos Aires a certainement ete choisie par defaut
ARG01000008873	1	oooooooooooooooooooooooonoooooonoooonnnnnnn	000000004020771					2					H2			?	ARG		0	?	?	?	Morcillo N	Buenos Aires	ville d isolement incertaine, Buenos Aires a certainement ete choisie par defaut
ARG01000008905	1	oooooooooooooooooooooooonoooooonoooonnnnnnn	000000004020771					2					H2			?	ARG		0	?	?	?	Morcillo N	Buenos Aires	ville d isolement incertaine, Buenos Aires a certainement ete choisie par defaut
ARG01000008932	1	oooooooooooooooooooooooonoooooonoooonnnnnnn	000000004020771					2					H2			?	ARG		0	?	?	?	Morcillo N	Buenos Aires	ville d isolement incertaine, Buenos Aires a certainement ete choisie par defaut
ARG01000008939	1	oooooooooooooooooooooooonoooooonoooonnnnnnn	000000004020771					2					H2			?	ARG		0	?	?	?	Morcillo N	Buenos Aires	ville d isolement incertaine, Buenos Aires a certainement ete choisie par defaut
ARG01000008946	1	oooooooooooooooooooooooonoooooonoooonnnnnnn	000000004020771					2					H2			?	ARG		0	?	?	?	Morcillo N	Buenos Aires	ville d isolement incertaine, Buenos Aires a certainement ete choisie par defaut
ARG01000008952	1	oooooooooooooooooooooooonoooooonoooonnnnnnn	000000004020771					2					H2			?	ARG		0	?	?	?	Morcillo N	Buenos Aires	ville d isolement incertaine, Buenos Aires a certainement ete choisie par defaut
ARG01199808966	1	oooooooooooooooooooooooonoooooonoooonnnnnnn	000000004020771					2					H2			?	ARG	1998	0	?	?	?	Morcillo N	Buenos Aires	ville d isolement incertaine, Buenos Aires a certainement ete choisie par defaut
ARG01199808967	1	oooooooooooooooooooooooonoooooonoooonnnnnnn	000000004020771					2					H2			?	ARG	1998	0	?	?	?	Morcillo N	Buenos Aires	ville d isolement incertaine, Buenos Aires a certainement ete choisie par defaut
ARG01199808969	1	oooooooooooooooooooooooonoooooonoooonnnnnnn	000000004020771					2					H2			?	ARG	1998	0	?	?	?	Morcillo N	Buenos Aires	ville d isolement incertaine, Buenos Aires a certainement ete choisie par defaut
ARG01199808973	1	oooooooooooooooooooooooonoooooonoooonnnnnnn	000000004020771					2					H2			?	ARG	1998	0	?	?	?	Morcillo N	Buenos Aires	ville d isolement incertaine, Buenos Aires a certainement ete choisie par defaut
ARG01199808976	1	oooooooooooooooooooooooonoooooonoooonnnnnnn	000000004020771					2					H2			?	ARG	1998	0	?	?	?	Morcillo N	Buenos Aires	ville d isolement incertaine, Buenos Aires a certainement ete choisie par defaut
ARG01199808981	1	oooooooooooooooooooooooonoooooonoooonnnnnnn	000000004020771					2					H2			?	ARG	1998	0	?	?	?	Morcillo N	Buenos Aires	ville d isolement incertaine, Buenos Aires a certainement ete choisie par defaut
ARG01200108998	1	oooooooooooooooooooooooonoooooonoooonnnnnnn	000000004020771					2					H2			?	ARG	2001	0	?	?	?	Morcillo N	Buenos Aires	ville d isolement incertaine, Buenos Aires a certainement ete choisie par defaut
ARG01200109107	1	oooooooooooooooooooooooonoooooonoooonnnnnnn	000000004020771					2					H2			?	ARG	2001	0	?	?	?	Morcillo N	Buenos Aires	ville d isolement incertaine, Buenos Aires a certainement ete choisie par defaut
ARG01200109282	1	oooooooooooooooooooooooonoooooonoooonnnnnnn	000000004020771					2					H2			?	ARG	2001	0	?	?	?	Morcillo N	Buenos Aires	ville d isolement incertaine, Buenos Aires a certainement ete choisie par defaut
ARG01200109300	1	oooooooooooooooooooooooonoooooonoooonnnnnnn	000000004020771					2					H2			?	ARG	2001	0	?	?	?	Morcillo N	Buenos Aires	ville d isolement incertaine, Buenos Aires a certainement ete choisie par defaut
ARG01200209376	1	oooooooooooooooooooooooonoooooonoooonnnnnnn	000000004020771					2					H2			?	ARG	2002	0	?	?	?	Morcillo N	Buenos Aires	ville d isolement incertaine, Buenos Aires a certainement ete choisie par defaut
ARG03000029409	1	oooooooooooooooooooooooonoooooonoooonnnnnnn	000000004020771					2					H2			?	ARG		0	?	?	?	Morcillo N	Buenos Aires	ville d isolement incertaine, Buenos Aires a certainement ete choisie par defaut
ARG03000319423	1	oooooooooooooooooooooooonoooooonoooonnnnnnn	000000004020771					2					H2			?	ARG		0	?	?	?	Morcillo N	Buenos Aires	ville d isolement incertaine, Buenos Aires a certainement ete choisie par defaut
ARG03000669435	1	oooooooooooooooooooooooonoooooonoooonnnnnnn	000000004020771					2					H2			?	ARG		0	?	?	?	Morcillo N	Buenos Aires	ville d isolement incertaine, Buenos Aires a certainement ete choisie par defaut
ARG03000739437	1	oooooooooooooooooooooooonoooooonoooonnnnnnn	000000004020771					2					H2			?	ARG		0	?	?	?	Morcillo N	Buenos Aires	ville d isolement incertaine, Buenos Aires a certainement ete choisie par defaut
ARG03000869445	1	oooooooooooooooooooooooonoooooonoooonnnnnnn	000000004020771					2					H2			?	ARG		0	?	?	?	Morcillo N	Buenos Aires	ville d isolement incertaine, Buenos Aires a certainement ete choisie par defaut
HND01199429590	1	oooooooooooooooooooooooonoooooonoooonnnnnnn	000000004020771					2					H2			HND	HND	1994	2	M	36	?	Rosales S	Tegucigalpa	sex/age : M/36. Investigators : Rosales, S. / Pineda-Garcia, L. Laboratory of the investigator : SMI, Solna, SWE. Resistance : MDR + EMB-R
HND01200219636	1	oooooooooooooooooooooooonoooooonoooonnnnnnn	000000004020771					2					H2			HND	HND	2002	1	F	41	?	Rosales S	Tegucigalpa	sex/age : F /41. Investigators : Rosales, S. / Pineda-Garcia, L. Laboratory of the investigator : SMI, Solna, SWE
HND01200219717	1	oooooooooooooooooooooooonoooooonoooonnnnnnn	000000004020771					2					H2			HND	HND	2002	1	F	18	?	Rosales S	Tegucigalpa	sex/age : F /18. Investigators : Rosales, S. / Pineda-Garcia, L. Laboratory of the investigator : SMI, Solna, SWE
MAR022003110545	1	oooooooooooooooooooooooonoooooonoooonnnnnnn	000000004020771	225313153323				2	42				H2			?	MAR	2003	1	M	28	?	Chaoui I	Kenitra	M-28-Organisational Failure
MAR022003310587	1	oooooooooooooooooooooooonoooooonoooonnnnnnn	000000004020771	224413153321				2	Orphan				H2			?	MAR	2003	3	M	32	?	Chaoui I	Kenitra	M-32-RIFres
NLD019501312000	1	oooooooooooooooooooooooonoooooonoooonnnnnnn	000000004020771					2					H2			?	NLD		0	?	?	?	Van der Zanden AG	Amsterdam
NLD019600312030	1	oooooooooooooooooooooooonoooooonoooonnnnnnn	000000004020771					2					H2			?	NLD		0	?	?	?	Van der Zanden AG	Amsterdam
TUN030000012771	1	oooooooooooooooooooooooonoooooonoooonnnnnnn	000000004020771					2					H2			ARG	TUN		0	?	?	?	Karboul A	Tunis
TUN030000012787	1	oooooooooooooooooooooooonoooooonoooonnnnnnn	000000004020771					2					H2			USA	TUN		0	?	?	?	Karboul A	Tunis
TUN030000012793	1	oooooooooooooooooooooooonoooooonoooonnnnnnn	000000004020771					2					H2			USA	TUN		0	?	?	?	Karboul A	Tunis
AUT022000013146	1	oooooooooooooooooooooooonoooooonoooonnnnnnn	000000004020771					2					H2			?	AUT	2000	0	?	?	?	Binder L	?
AUT012000013866	2	oooooooooooooooooooooooonoooooonoooonnnnnnn	000000004020771					2					H2			?	AUT	2000	0	?	?	?	Stauffer F	Wien
TUR010200313938	1	oooooooooooooooooooooooonoooooonoooonnnnnnn	000000004020771					2					H2			TUR	TUR	2003	1	M	9	?	Satana D	Istanbul	M/9 - Lab: ITF, Turkey
TUR010200313946	1	oooooooooooooooooooooooonoooooonoooonnnnnnn	000000004020771					2					H2			TUR	TUR	2003	1	M	20	?	Satana D	Istanbul	M/20 - Lab: ITF, Turkey
USA171997114869	1	oooooooooooooooooooooooonoooooonoooonnnnnnn	000000004020771	225323153323				2	43				H2			DOM	USA	1997	1	?	?	?	Kwara A	Pawtucket
BRA012003015712	1	oooooooooooooooooooooooonoooooonoooonnnnnnn	000000004020771	225213151323				2	Orphan				H2			?	BRA	2003	0	M	29	?	Leite CQ	Araraquara	M/29
BRA012003015715	1	oooooooooooooooooooooooonoooooonoooonnnnnnn	000000004020771	225223153323				2	607				H2			?	BRA	2003	0	M	45	?	Leite CQ	Araraquara	M/45
CUB011993016053	1	oooooooooooooooooooooooonoooooonoooonnnnnnn	000000004020771					2					H2			?	CUB	1993	0	?	?	?	Diaz R	Havana
CUB011993016056	1	oooooooooooooooooooooooonoooooonoooonnnnnnn	000000004020771					2					H2			?	CUB	1993	0	?	?	?	Diaz R	Havana
CUB011993016057	1	oooooooooooooooooooooooonoooooonoooonnnnnnn	000000004020771					2					H2			?	CUB	1993	0	?	?	?	Diaz R	Havana
CUB011993016058	1	oooooooooooooooooooooooonoooooonoooonnnnnnn	000000004020771					2					H2			?	CUB	1993	0	?	?	?	Diaz R	Havana
CUB011993016059	1	oooooooooooooooooooooooonoooooonoooonnnnnnn	000000004020771					2					H2			?	CUB	1993	0	?	?	?	Diaz R	Havana
CUB011993016060	1	oooooooooooooooooooooooonoooooonoooonnnnnnn	000000004020771					2					H2			?	CUB	1993	0	?	?	?	Diaz R	Havana
CUB011993016061	1	oooooooooooooooooooooooonoooooonoooonnnnnnn	000000004020771					2					H2			?	CUB	1993	0	?	?	?	Diaz R	Havana
CUB011993016062	1	oooooooooooooooooooooooonoooooonoooonnnnnnn	000000004020771					2					H2			?	CUB	1993	0	?	?	?	Diaz R	Havana
CUB011993016064	1	oooooooooooooooooooooooonoooooonoooonnnnnnn	000000004020771					2					H2			?	CUB	1993	0	?	?	?	Diaz R	Havana
CUB011993016065	1	oooooooooooooooooooooooonoooooonoooonnnnnnn	000000004020771					2					H2			?	CUB	1993	0	?	?	?	Diaz R	Havana
CUB011993016066	1	oooooooooooooooooooooooonoooooonoooonnnnnnn	000000004020771					2					H2			?	CUB	1993	0	?	?	?	Diaz R	Havana
CUB011993016067	1	oooooooooooooooooooooooonoooooonoooonnnnnnn	000000004020771					2					H2			?	CUB	1993	0	?	?	?	Diaz R	Havana
CUB011993016068	1	oooooooooooooooooooooooonoooooonoooonnnnnnn	000000004020771					2					H2			?	CUB	1993	0	?	?	?	Diaz R	Havana
CUB011993016069	1	oooooooooooooooooooooooonoooooonoooonnnnnnn	000000004020771					2					H2			?	CUB	1993	0	?	?	?	Diaz R	Havana
CUB011994016071	1	oooooooooooooooooooooooonoooooonoooonnnnnnn	000000004020771					2					H2			?	CUB	1994	0	?	?	?	Diaz R	Havana
CUB011995016117	1	oooooooooooooooooooooooonoooooonoooonnnnnnn	000000004020771					2					H2			?	CUB	1995	0	?	?	?	Diaz R	Havana
CUB011995016126	1	oooooooooooooooooooooooonoooooonoooonnnnnnn	000000004020771					2					H2			?	CUB	1995	0	?	?	?	Diaz R	Havana
CUB011995016130	1	oooooooooooooooooooooooonoooooonoooonnnnnnn	000000004020771					2					H2			?	CUB	1995	0	?	?	?	Diaz R	Havana
CUB011995016131	1	oooooooooooooooooooooooonoooooonoooonnnnnnn	000000004020771					2					H2			?	CUB	1995	0	?	?	?	Diaz R	Havana
CUB011995016136	1	oooooooooooooooooooooooonoooooonoooonnnnnnn	000000004020771					2					H2			?	CUB	1995	0	?	?	?	Diaz R	Havana
CUB011995016155	1	oooooooooooooooooooooooonoooooonoooonnnnnnn	000000004020771					2					H2			?	CUB	1995	0	?	?	?	Diaz R	Havana
TUR072005116407	1	oooooooooooooooooooooooonoooooonoooonnnnnnn	000000004020771					2					H2			TUR	TUR	2005	1	?	?	?	Aktas E	Zonguldak
SWE072002316668	1	oooooooooooooooooooooooonoooooonoooonnnnnnn	000000004020771					2					H2			SOM	SWE	2002	3	F	19	?	Ghebremichael S	Linkoping	Sex: F; Age: 19; Resistance: SM; Swedish cluster no.:
ESP062001016844	1	oooooooooooooooooooooooonoooooonoooonnnnnnn	000000004020771					2					H2			?	ESP	2001	0	?	?	?	Garcia de Viedma D	Madrid
ESP062002016956	1	oooooooooooooooooooooooonoooooonoooonnnnnnn	000000004020771					2					H2			?	ESP	2002	0	?	?	?	Garcia de Viedma D	Madrid
ESP062003117233	1	oooooooooooooooooooooooonoooooonoooonnnnnnn	000000004020771					2					H2			?	ESP	2003	1	?	?	?	Garcia de Viedma D	Madrid
ESP062004317575	1	oooooooooooooooooooooooonoooooonoooonnnnnnn	000000004020771					2					H2			ESP	ESP	2004	3	?	?	?	Garcia de Viedma D	Madrid	Resistance INH-SM
ESP062005117700	1	oooooooooooooooooooooooonoooooonoooonnnnnnn	000000004020771					2					H2			SEN	ESP	2005	1	?	?	?	Garcia de Viedma D	Almería
CZE021999017885	4	oooooooooooooooooooooooonoooooonoooonnnnnnn	000000004020771					2					H2			?	CZE	1999	0	?	?	?	Driscoll J	Praha
USA011999018323	78	oooooooooooooooooooooooonoooooonoooonnnnnnn	000000004020771					2					H2			?	USA	1999	0	?	?	?	Driscoll J	New York City
USA012005019865	1	oooooooooooooooooooooooonoooooonoooonnnnnnn	000000004020771	225323153323				2	43				H2			USA	USA	2005	0	?	?	?	Driscoll J	New York City
MTQ022005120956	1	oooooooooooooooooooooooonoooooonoooonnnnnnn	000000004020771	225313153323				2	42				H2			HTI	MTQ	2005	1	?	?	?	Millet J	Fort-de-France
TUR022000021399	1	oooooooooooooooooooooooonoooooonoooonnnnnnn	000000004020771					2					H2			?	TUR	2000	0	?	?	?	Saribas Z	Ankara
NLD029400121486	1	oooooooooooooooooooooooonoooooonoooonnnnnnn	000000004020771					2					H2			?	NLD		1	?	?	?	Alito A	?
COL012005122612	1	oooooooooooooooooooooooonoooooonoooonnnnnnn	000000004020771	225223153323				2	607				H2			COL	COL	2005	1	F	34	?	Robledo J	Cali	sex/age : F/34. Laboratory of the investigator : Intituto Nacional de Salud, Bogota, Colombia - Centro Colombiano de Investigacion en Tuberculosis.
COL012006122886	1	oooooooooooooooooooooooonoooooonoooonnnnnnn	000000004020771	225223153323				2	607				H2			COL	COL	2006	1	F	25	?	Robledo J	Cali	sex/age : F/25. Laboratory of the investigator : Intituto Nacional de Salud, Bogota, Colombia - Centro Colombiano de Investigacion en Tuberculosis.
FXX020000023151	1	oooooooooooooooooooooooonoooooonoooonnnnnnn	000000004020771				32333	2				18	H2			?	FRA		0	?	?	?	Maisetti J	Angers
BRA012006125020	1	oooooooooooooooooooooooonoooooonoooonnnnnnn	000000004020771	325413151323				2	Orphan				H2			BRA	BRA	2006	1	M	40	?	Cardoso RF	Maringá	M / 40
BRA012006125026	1	oooooooooooooooooooooooonoooooonoooonnnnnnn	000000004020771	324313153323				2	1398				H2			BRA	BRA	2006	1	M	60	?	Cardoso RF	Paiçandu	M / 60
BRA012007125043	1	oooooooooooooooooooooooonoooooonoooonnnnnnn	000000004020771	325313151323				2	1400				H2			BRA	BRA	2007	1	M	38	?	Cardoso RF	Maringá	M / 38
BRA012007125047	1	oooooooooooooooooooooooonoooooonoooonnnnnnn	000000004020771	325313151323				2	1400				H2			BRA	BRA	2007	1	M	31	?	Cardoso RF	Maringá	M / 31
BRA012008125098	1	oooooooooooooooooooooooonoooooonoooonnnnnnn	000000004020771	325313151324				2	Orphan				H2			BRA	BRA	2008	1	M	56	?	Cardoso RF	Maringá	M / 56
CZE011999025558	4	oooooooooooooooooooooooonoooooonoooonnnnnnn	000000004020771					2					H2			?	CZE	1999	0	?	?	?	Kreiswirth B	Praha
GLP012004126864	1	oooooooooooooooooooooooonoooooonoooonnnnnnn	000000004020771	225313153323			32333	2	42			18	H2			GUF	GLP	2004	1	?	?	?	Rastogi N	Basse-Terre
GLP012005126898	1	oooooooooooooooooooooooonoooooonoooonnnnnnn	000000004020771	225313153323			32333	2	42			18	H2			HTI	GLP	2005	1	?	?	?	Rastogi N	Basse-Terre
GLP012005126905	1	oooooooooooooooooooooooonoooooonoooonnnnnnn	000000004020771	225313153320			32333	2	Orphan			18	H2			HTI	GLP	2005	1	?	?	?	Rastogi N	Basse-Terre
GLP012005126911	1	oooooooooooooooooooooooonoooooonoooonnnnnnn	000000004020771				32333	2				18	H2			HTI	GLP	2005	1	?	?	?	Rastogi N	Basse-Terre
GLP0X1994027000	1	oooooooooooooooooooooooonoooooonoooonnnnnnn	000000004020771					2					H2			?	GLP	1994	0	?	?	?	Rastogi N	Basse-Terre
GLP0X1994127032	1	oooooooooooooooooooooooonoooooonoooonnnnnnn	000000004020771					2					H2			?	GLP	1994	1	?	?	?	Rastogi N	Basse-Terre
GLP0X1995027047	1	oooooooooooooooooooooooonoooooonoooonnnnnnn	000000004020771					2					H2			?	GLP	1995	0	?	?	?	Rastogi N	Basse-Terre
GLP0X1995027060	1	oooooooooooooooooooooooonoooooonoooonnnnnnn	000000004020771					2					H2			?	GLP	1995	0	?	?	?	Rastogi N	Basse-Terre
GLP0X1996127085	1	oooooooooooooooooooooooonoooooonoooonnnnnnn	000000004020771					2					H2			?	GLP	1996	1	?	?	?	Rastogi N	Basse-Terre
GLP0X1999027148	1	oooooooooooooooooooooooonoooooonoooonnnnnnn	000000004020771				32333	2				18	H2			FRA	GLP	1999	0	?	?	?	Rastogi N	Basse-Terre
GLP0X2000027170	1	oooooooooooooooooooooooonoooooonoooonnnnnnn	000000004020771	225313153323			32333	2	42			18	H2			FRA	GLP	2000	0	?	?	?	Rastogi N	Basse-Terre
GLP0X2001027187	1	oooooooooooooooooooooooonoooooonoooonnnnnnn	000000004020771				32323	2				102	H2			HTI	GLP	2001	0	?	?	?	Rastogi N	Basse-Terre
GLP0X2003027208	1	oooooooooooooooooooooooonoooooonoooonnnnnnn	000000004020771				32333	2				18	H2			HTI	GLP	2003	0	?	?	?	Rastogi N	Basse-Terre
GLP0X2003027228	1	oooooooooooooooooooooooonoooooonoooonnnnnnn	000000004020771				32333	2				18	H2			HTI	GLP	2003	0	?	?	?	Rastogi N	Basse-Terre
GLP0X2003027229	1	oooooooooooooooooooooooonoooooonoooonnnnnnn	000000004020771				32333	2				18	H2			HTI	GLP	2003	0	?	?	?	Rastogi N	Basse-Terre
GUF032005227320	1	oooooooooooooooooooooooonoooooonoooonnnnnnn	000000004020771	225313153223				2	810				H2			?	GUF	2005	2	?	?	?	Rastogi N	Cayenne	R-INH, R-SM
GUF032006327373	1	oooooooooooooooooooooooonoooooonoooonnnnnnn	000000004020771	225313153223				2	810				H2			GUF	GUF	2006	3	?	?	?	Rastogi N	Cayenne	R-INH(>1), R-SM
GUF032008127414	1	oooooooooooooooooooooooonoooooonoooonnnnnnn	000000004020771	225313153323	253533335721244	225313153323313572122434		2	42	Orphan	Orphan		H2			?	GUF	2008	1	?	?	?	Rastogi N	?
GUF032008127426	1	oooooooooooooooooooooooonoooooonoooonnnnnnn	000000004020771	225313153323	253533335922243	225313153323323592222423		2	42	Orphan	Orphan		H2			?	GUF	2008	1	?	?	?	Rastogi N	?
GUF0X1996027502	1	oooooooooooooooooooooooonoooooonoooonnnnnnn	000000004020771				32333	2				18	H2			FRA	GUF	1996	0	?	?	?	Rastogi N	Cayenne
GUF0X1996027509	1	oooooooooooooooooooooooonoooooonoooonnnnnnn	000000004020771				32333	2				18	H2			HTI	GUF	1996	0	?	?	?	Rastogi N	Cayenne
GUF0X1996027516	1	oooooooooooooooooooooooonoooooonoooonnnnnnn	000000004020771				32333	2				18	H2			HTI	GUF	1996	0	?	?	?	Rastogi N	Cayenne
GUF0X1996I27571	1	oooooooooooooooooooooooonoooooonoooonnnnnnn	000000004020771					2					H2			?	GUF	1996	0	?	?	?	Rastogi N	Cayenne
GUF0X1996I27573	1	oooooooooooooooooooooooonoooooonoooonnnnnnn	000000004020771				32333	2				18	H2			?	GUF	1996	0	?	?	?	Rastogi N	Cayenne
GUF0X1997027583	1	oooooooooooooooooooooooonoooooonoooonnnnnnn	000000004020771				32333	2				18	H2			FRA	GUF	1997	0	?	?	?	Rastogi N	Cayenne
GUF0X1997027584	1	oooooooooooooooooooooooonoooooonoooonnnnnnn	000000004020771				32323	2				102	H2			HTI	GUF	1997	0	?	?	?	Rastogi N	Cayenne
GUF0X1997027592	1	oooooooooooooooooooooooonoooooonoooonnnnnnn	000000004020771				32323	2				102	H2			FRA	GUF	1997	0	?	?	?	Rastogi N	Cayenne
GUF0X1997027593	1	oooooooooooooooooooooooonoooooonoooonnnnnnn	000000004020771				32323	2				102	H2			HTI	GUF	1997	0	?	?	?	Rastogi N	Cayenne
GUF0X1997127614	1	oooooooooooooooooooooooonoooooonoooonnnnnnn	000000004020771					2					H2			HTI	GUF	1997	1	?	?	?	Rastogi N	Cayenne
GUF0X1998027639	1	oooooooooooooooooooooooonoooooonoooonnnnnnn	000000004020771	225313153323			32333	2	42			18	H2			HTI	GUF	1998	0	?	?	?	Rastogi N	Cayenne
GUF0X2000027687	1	oooooooooooooooooooooooonoooooonoooonnnnnnn	000000004020771				32323	2				102	H2			HTI	GUF	2000	0	?	?	?	Rastogi N	Cayenne
GUF0X2001027728	1	oooooooooooooooooooooooonoooooonoooonnnnnnn	000000004020771				32333	2				18	H2			FRA	GUF	2001	0	?	?	?	Rastogi N	Cayenne
GUF0X2001027729	1	oooooooooooooooooooooooonoooooonoooonnnnnnn	000000004020771				32333	2				18	H2			?	GUF	2001	0	?	?	?	Rastogi N	Cayenne
GUF0X2001027746	1	oooooooooooooooooooooooonoooooonoooonnnnnnn	000000004020771				32333	2				18	H2			HTI	GUF	2001	0	?	?	?	Rastogi N	Cayenne
GUF0X2001027754	1	oooooooooooooooooooooooonoooooonoooonnnnnnn	000000004020771				32333	2				18	H2			LCA	GUF	2001	0	?	?	?	Rastogi N	Cayenne
GUF0X2001027768	1	oooooooooooooooooooooooonoooooonoooonnnnnnn	000000004020771				32333	2				18	H2			BRA	GUF	2001	0	?	?	?	Rastogi N	Cayenne
GUF0X2002027776	1	oooooooooooooooooooooooonoooooonoooonnnnnnn	000000004020771				32323	2				102	H2			BRA	GUF	2002	0	?	?	?	Rastogi N	Cayenne
GUF0X2003027833	1	oooooooooooooooooooooooonoooooonoooonnnnnnn	000000004020771				32333	2				18	H2			HTI	GUF	2003	0	?	?	?	Rastogi N	Cayenne
GUF0X2003027862	1	oooooooooooooooooooooooonoooooonoooonnnnnnn	000000004020771				32333	2				18	H2			HTI	GUF	2003	0	?	?	?	Rastogi N	Cayenne
HTI0X1999027898	1	oooooooooooooooooooooooonoooooonoooonnnnnnn	000000004020771				32333	2				18	H2			?	HTI	1999	0	?	?	?	Rastogi N	Port-au-Prince
HTI0X2000027904	1	oooooooooooooooooooooooonoooooonoooonnnnnnn	000000004020771				32333	2				18	H2			?	HTI	2000	0	?	?	?	Rastogi N	Port-au-Prince
HTI0X2000027907	1	oooooooooooooooooooooooonoooooonoooonnnnnnn	000000004020771				32303	2				169	H2			?	HTI	2000	0	?	?	?	Rastogi N	Port-au-Prince
HTI0X2000027921	1	oooooooooooooooooooooooonoooooonoooonnnnnnn	000000004020771				32333	2				18	H2			?	HTI	2000	0	?	?	?	Rastogi N	Port-au-Prince
HTI0X2000027924	1	oooooooooooooooooooooooonoooooonoooonnnnnnn	000000004020771				22333	2				8	H2			?	HTI	2000	0	?	?	?	Rastogi N	Port-au-Prince
HTI0X2000027925	1	oooooooooooooooooooooooonoooooonoooonnnnnnn	000000004020771				22333	2				8	H2			?	HTI	2000	0	?	?	?	Rastogi N	Port-au-Prince
HTI0X2000027931	1	oooooooooooooooooooooooonoooooonoooonnnnnnn	000000004020771				32333	2				18	H2			?	HTI	2000	0	?	?	?	Rastogi N	Port-au-Prince
HTI0X2000027955	1	oooooooooooooooooooooooonoooooonoooonnnnnnn	000000004020771				32333	2				18	H2			?	HTI	2000	0	?	?	?	Rastogi N	Port-au-Prince
HTI0X2000027992	1	oooooooooooooooooooooooonoooooonoooonnnnnnn	000000004020771				32333	2				18	H2			?	HTI	2000	0	?	?	?	Rastogi N	Port-au-Prince
HTI0X2000027993	1	oooooooooooooooooooooooonoooooonoooonnnnnnn	000000004020771				32333	2				18	H2			?	HTI	2000	0	?	?	?	Rastogi N	Port-au-Prince
HTI0X2001028035	1	oooooooooooooooooooooooonoooooonoooonnnnnnn	000000004020771				32333	2				18	H2			?	HTI	2001	0	?	?	?	Rastogi N	Port-au-Prince
HTI0X2001028046	1	oooooooooooooooooooooooonoooooonoooonnnnnnn	000000004020771				31333	2				50	H2			?	HTI	2001	0	?	?	?	Rastogi N	Port-au-Prince
HTI0X2001028075	1	oooooooooooooooooooooooonoooooonoooonnnnnnn	000000004020771				32333	2				18	H2			?	HTI	2001	0	?	?	?	Rastogi N	Port-au-Prince
HTI0X2001028076	1	oooooooooooooooooooooooonoooooonoooonnnnnnn	000000004020771				32333	2				18	H2			?	HTI	2001	0	?	?	?	Rastogi N	Port-au-Prince
HTI0X2001028089	1	oooooooooooooooooooooooonoooooonoooonnnnnnn	000000004020771				32333	2				18	H2			?	HTI	2001	0	?	?	?	Rastogi N	Port-au-Prince
HTI0X2001028098	1	oooooooooooooooooooooooonoooooonoooonnnnnnn	000000004020771				32333	2				18	H2			?	HTI	2001	0	?	?	?	Rastogi N	Port-au-Prince
HTI0X2001028100	1	oooooooooooooooooooooooonoooooonoooonnnnnnn	000000004020771				32333	2				18	H2			?	HTI	2001	0	?	?	?	Rastogi N	Port-au-Prince
HTI0X2001028114	1	oooooooooooooooooooooooonoooooonoooonnnnnnn	000000004020771				32333	2				18	H2			?	HTI	2001	0	?	?	?	Rastogi N	Port-au-Prince
HTI0X2001028139	1	oooooooooooooooooooooooonoooooonoooonnnnnnn	000000004020771				31333	2				50	H2			?	HTI	2001	0	?	?	?	Rastogi N	Port-au-Prince
HTI0X2001028164	1	oooooooooooooooooooooooonoooooonoooonnnnnnn	000000004020771				32333	2				18	H2			?	HTI	2001	0	?	?	?	Rastogi N	Port-au-Prince
HTI0X2001028180	1	oooooooooooooooooooooooonoooooonoooonnnnnnn	000000004020771				32333	2				18	H2			?	HTI	2001	0	?	?	?	Rastogi N	Port-au-Prince
HTI0X2001028181	1	oooooooooooooooooooooooonoooooonoooonnnnnnn	000000004020771				32333	2				18	H2			?	HTI	2001	0	?	?	?	Rastogi N	Port-au-Prince
HTI0X2002028187	1	oooooooooooooooooooooooonoooooonoooonnnnnnn	000000004020771				32332	2				17	H2			?	HTI	2002	0	?	?	?	Rastogi N	Port-au-Prince
HTI0X2002028193	1	oooooooooooooooooooooooonoooooonoooonnnnnnn	000000004020771				32333	2				18	H2			?	HTI	2002	0	?	?	?	Rastogi N	Port-au-Prince
HTI0X2002028204	1	oooooooooooooooooooooooonoooooonoooonnnnnnn	000000004020771				32333	2				18	H2			?	HTI	2002	0	?	?	?	Rastogi N	Port-au-Prince
HTI0X2002028222	1	oooooooooooooooooooooooonoooooonoooonnnnnnn	000000004020771				32323	2				102	H2			?	HTI	2002	0	?	?	?	Rastogi N	Port-au-Prince
HTI0X2002028223	1	oooooooooooooooooooooooonoooooonoooonnnnnnn	000000004020771				32323	2				102	H2			?	HTI	2002	0	?	?	?	Rastogi N	Port-au-Prince
HTI0X2002028226	1	oooooooooooooooooooooooonoooooonoooonnnnnnn	000000004020771				32333	2				18	H2			?	HTI	2002	0	?	?	?	Rastogi N	Port-au-Prince
HTI0X2002028235	1	oooooooooooooooooooooooonoooooonoooonnnnnnn	000000004020771				32333	2				18	H2			?	HTI	2002	0	?	?	?	Rastogi N	Port-au-Prince
HTI0X2002028241	1	oooooooooooooooooooooooonoooooonoooonnnnnnn	000000004020771				31333	2				50	H2			?	HTI	2002	0	?	?	?	Rastogi N	Port-au-Prince
HTI0X2002028250	1	oooooooooooooooooooooooonoooooonoooonnnnnnn	000000004020771				32333	2				18	H2			?	HTI	2002	0	?	?	?	Rastogi N	Port-au-Prince
HTI0X2002028251	1	oooooooooooooooooooooooonoooooonoooonnnnnnn	000000004020771				22333	2				8	H2			?	HTI	2002	0	?	?	?	Rastogi N	Port-au-Prince
HTI0X2002028254	1	oooooooooooooooooooooooonoooooonoooonnnnnnn	000000004020771				32333	2				18	H2			?	HTI	2002	0	?	?	?	Rastogi N	Port-au-Prince
HTI0X2002028259	1	oooooooooooooooooooooooonoooooonoooonnnnnnn	000000004020771				32333	2				18	H2			?	HTI	2002	0	?	?	?	Rastogi N	Port-au-Prince
HTI0X2002028273	1	oooooooooooooooooooooooonoooooonoooonnnnnnn	000000004020771				22333	2				8	H2			?	HTI	2002	0	?	?	?	Rastogi N	Port-au-Prince
HTI0X2002028275	1	oooooooooooooooooooooooonoooooonoooonnnnnnn	000000004020771				32333	2				18	H2			?	HTI	2002	0	?	?	?	Rastogi N	Port-au-Prince
HTI0X2002028283	1	oooooooooooooooooooooooonoooooonoooonnnnnnn	000000004020771				31333	2				50	H2			?	HTI	2002	0	?	?	?	Rastogi N	Port-au-Prince
MTQ022007128344	1	oooooooooooooooooooooooonoooooonoooonnnnnnn	000000004020771	225313153323				2	42				H2			?	MTQ	2007	1	?	?	?	Rastogi N	Fort-de-France
MTQ0X1996M28378	1	oooooooooooooooooooooooonoooooonoooonnnnnnn	000000004020771					2					H2			?	MTQ	1996	0	?	?	?	Rastogi N	Fort-de-France
MTQ0X1998028397	1	oooooooooooooooooooooooonoooooonoooonnnnnnn	000000004020771				32333	2				18	H2			?	MTQ	1998	0	?	?	?	Rastogi N	Fort-de-France
GBR012008029069	1	oooooooooooooooooooooooonoooooonoooonnnnnnn	000000004020771	225323153323			22333	2	43			8	H2			IND	GBR	2008	0	?	?	?	Evans JT	Birmingham
GRC011998029784	1	oooooooooooooooooooooooonoooooonoooonnnnnnn	000000004020771				32323	2				102	H2			?	GRC	1998	0	?	?	?	Vrioni G	Athens
GRC011998029785	1	oooooooooooooooooooooooonoooooonoooonnnnnnn	000000004020771				32333	2				18	H2			?	GRC	1998	0	?	?	?	Vrioni G	Athens
PAN022004029922	1	oooooooooooooooooooooooonoooooonoooonnnnnnn	000000004020771					2					H2			PAN	PAN	2004	0	M	34	?	Goodridge A	Panama	Isolation city: Panamá Metro - Sex/Age: M/34 - Typing lab: INDICASAT, Panama City, Panama -
PAN022004029941	1	oooooooooooooooooooooooonoooooonoooonnnnnnn	000000004020771					2					H2			PAN	PAN	2004	0	M	61	?	Goodridge A	Panama	Isolation city: Panamá Metro - Sex/Age: M/61 - Typing lab: INDICASAT, Panama City, Panama -
FXX152000031559	1	oooooooooooooooooooooooonoooooonoooonnnnnnn	000000004020771					2					H2			?	FRA	2000	0	?	?	?	Martin J	Limoges
FXX152001031599	1	oooooooooooooooooooooooonoooooonoooonnnnnnn	000000004020771					2					H2			?	FRA	2001	0	?	?	?	Martin J	Limoges
FXX152002031627	1	oooooooooooooooooooooooonoooooonoooonnnnnnn	000000004020771					2					H2			?	FRA	2002	0	?	?	?	Martin J	Limoges
MEX031996032383	1	oooooooooooooooooooooooonoooooonoooonnnnnnn	000000004020771					2					H2			?	MEX	1996	0	?	?	?	Quitugua TN	Mexico City
MEX031996032407	1	oooooooooooooooooooooooonoooooonoooonnnnnnn	000000004020771					2					H2			?	MEX	1996	0	?	?	?	Quitugua TN	Mexico City
MEX031997032474	1	oooooooooooooooooooooooonoooooonoooonnnnnnn	000000004020771					2					H2			?	MEX	1997	0	?	?	?	Quitugua TN	Mexico City
MEX031998032505	1	oooooooooooooooooooooooonoooooonoooonnnnnnn	000000004020771					2					H2			?	MEX	1998	0	?	?	?	Quitugua TN	Mexico City
MEX031998032523	1	oooooooooooooooooooooooonoooooonoooonnnnnnn	000000004020771					2					H2			?	MEX	1998	0	?	?	?	Quitugua TN	Mexico City
MEX031998032546	1	oooooooooooooooooooooooonoooooonoooonnnnnnn	000000004020771					2					H2			?	MEX	1998	0	?	?	?	Quitugua TN	Mexico City
MEX031999032580	1	oooooooooooooooooooooooonoooooonoooonnnnnnn	000000004020771					2					H2			?	MEX	1999	0	?	?	?	Quitugua TN	Mexico City
MEX031999032584	1	oooooooooooooooooooooooonoooooonoooonnnnnnn	000000004020771					2					H2			?	MEX	1999	0	?	?	?	Quitugua TN	Mexico City
MEX031999032593	1	oooooooooooooooooooooooonoooooonoooonnnnnnn	000000004020771					2					H2			?	MEX	1999	0	?	?	?	Quitugua TN	Mexico City
USA141995032730	1	oooooooooooooooooooooooonoooooonoooonnnnnnn	000000004020771					2					H2			?	USA	1995	0	?	?	?	Quitugua TN	Washington
USA141996032884	1	oooooooooooooooooooooooonoooooonoooonnnnnnn	000000004020771					2					H2			?	USA	1996	0	?	?	?	Quitugua TN	Washington
USA141998033052	1	oooooooooooooooooooooooonoooooonoooonnnnnnn	000000004020771					2					H2			?	USA	1998	0	?	?	?	Quitugua TN	Washington
USA141999033130	1	oooooooooooooooooooooooonoooooonoooonnnnnnn	000000004020771					2					H2			?	USA	1999	0	?	?	?	Quitugua TN	Washington
USA010000033556	1	oooooooooooooooooooooooonoooooonoooonnnnnnn	000000004020771	225323153323				2	43				H2			USA	USA		0	?	?	?	Kurepina NE	New York City
FXX010000033846	2	oooooooooooooooooooooooonoooooonoooonnnnnnn	000000004020771					2					H2			?	FRA		0	?	?	?	Gutierrez MC	Paris
BRA022000035830	1	oooooooooooooooooooooooonoooooonoooonnnnnnn	000000004020771					2					H2			BRA	BRA	2000	0	?	?	?	Suffys P	Manaus	State:Amazonas (AM); 2nd investigator:Fátima
BRA022000035833	1	oooooooooooooooooooooooonoooooonoooonnnnnnn	000000004020771					2					H2			BRA	BRA	2000	0	?	?	?	Suffys P	Manaus	State:Amazonas (AM); 2nd investigator:Fátima
BRA022001035980	1	oooooooooooooooooooooooonoooooonoooonnnnnnn	000000004020771					2					H2			BRA	BRA	2001	0	?	?	?	Suffys P	Manaus	State:Amazonas (AM); 2nd investigator:Fátima
BRA022001036059	1	oooooooooooooooooooooooonoooooonoooonnnnnnn	000000004020771					2					H2			BRA	BRA	2001	0	?	?	?	Suffys P	Rio de Janeiro	State:Rio de Janeiro (RJ); 2nd investigator:Suffys
BRA022003036360	1	oooooooooooooooooooooooonoooooonoooonnnnnnn	000000004020771					2					H2			BRA	BRA	2003	0	?	?	?	Suffys P	Rio de Janeiro	State:Rio de Janeiro (RJ); 2nd investigator:Lazzarini
NLD109600438358	1	oooooooooooooooooooooooonoooooonoooonnnnnnn	000000004020771					2					H2			?	NLD		0	?	?	?	Kremer K	Amsterdam
BRA092006038636	1	oooooooooooooooooooooooonoooooonoooonnnnnnn	000000004020771					2					H2			?	BRA	2006	0	?	?	?	Martins MC	Sao Paulo	Laboratory: Instituto Adolfo Lutz
BRA092007038775	1	oooooooooooooooooooooooonoooooonoooonnnnnnn	000000004020771					2					H2			?	BRA	2007	0	?	?	?	Martins MC	Sao Paulo	Laboratory: Instituto Adolfo Lutz
BRA092008039202	1	oooooooooooooooooooooooonoooooonoooonnnnnnn	000000004020771					2					H2			?	BRA	2008	0	?	?	?	Martins MC	Sao Paulo	Laboratory: Instituto Adolfo Lutz
BRA092008039309	1	oooooooooooooooooooooooonoooooonoooonnnnnnn	000000004020771					2					H2			?	BRA	2008	0	?	?	?	Martins MC	Sao Paulo	Laboratory: Instituto Adolfo Lutz
MEX102002039782	1	oooooooooooooooooooooooonoooooonoooonnnnnnn	000000004020771					2					H2			?	MEX	2002	0	?	?	?	Nava-Aguilera E	Acapulco	Laboratory: Centro de Investigación de Enfermedades Tropicales (CIET)
MEX102002039783	1	oooooooooooooooooooooooonoooooonoooonnnnnnn	000000004020771					2					H2			?	MEX	2002	0	?	?	?	Nava-Aguilera E	Acapulco	Laboratory: Centro de Investigación de Enfermedades Tropicales (CIET)
ITA062002040080	1	oooooooooooooooooooooooonoooooonoooonnnnnnn	000000004020771					2					H2			ITA	ITA	2002	0	?	?	?	Garzelli C	Florence
ITA062004140724	1	oooooooooooooooooooooooonoooooonoooonnnnnnn	000000004020771					2					H2			ITA	ITA	2004	1	?	?	?	Garzelli C	Florence
ITA062005040960	1	oooooooooooooooooooooooonoooooonoooonnnnnnn	000000004020771					2					H2			MAR	ITA	2005	0	M	23	negative	Garzelli C	Grosseto	M/23;HIV-neg
ZAF052005044520	1	oooooooooooooooooooooooonoooooonoooonnnnnnn	000000004020771					2					H2			MAR	ZAF	2005	0	?	?	?	Streicher EM_Victor TC	Pretoria
ZAF052005044574	1	oooooooooooooooooooooooonoooooonoooonnnnnnn	000000004020771					2					H2			MAR	ZAF	2005	0	?	?	?	Streicher EM_Victor TC	Pretoria
ZAF062001045098	1	oooooooooooooooooooooooonoooooonoooonnnnnnn	000000004020771					2					H2			ZAF	ZAF	2001	0	?	?	?	Streicher EM_Victor TC	Pretoria
IND041998045280	1	oooooooooooooooooooooooonoooooonoooonnnnnnn	000000004020771					2					H2			?	IND	1998	0	?	?	?	Kulkarni S	New Delhi
FXX041997045629	1	oooooooooooooooooooooooonoooooonoooonnnnnnn	000000004020771					2					H2			?	FRA	1997	0	?	?	?	Goguet de la Salmoniere YO	Paris
SWE081998048710	1	oooooooooooooooooooooooonoooooonoooonnnnnnn	000000004020771					2					H2			SWE	SWE	1998	0	M	77	?	Groenheit R	?	Sex: M; Age: 77; Laboratory: Swedish Institute for Infectious Disease Control
TUR012000049218	1	oooooooooooooooooooooooonoooooonoooonnnnnnn	000000004020771	225323153323				2	43				H2			?	TUR	2000	0	?	?	?	Durmaz R	Malatya
TUR012000049221	1	oooooooooooooooooooooooonoooooonoooonnnnnnn	000000004020771	225323153323				2	43				H2			?	TUR	2000	0	?	?	?	Durmaz R	Malatya
TUR012000049261	1	oooooooooooooooooooooooonoooooonoooonnnnnnn	000000004020771					2					H2			?	TUR	2000	0	?	?	?	Durmaz R	Malatya
GMB120020049598	1	oooooooooooooooooooooooonoooooonoooonnnnnnn	000000004020771					2					H2			?	GMB		0	M	47	?	de Jong BC	Banjul	Age : 47 Sexe : MALE
GMB120030049697	1	oooooooooooooooooooooooonoooooonoooonnnnnnn	000000004020771					2					H2			?	GMB		0	M	29	?	de Jong BC	Banjul	Age : 29 Sexe : MALE
GMB120030049711	1	oooooooooooooooooooooooonoooooonoooonnnnnnn	000000004020771					2					H2			?	GMB		0	M	32	?	de Jong BC	Banjul	Age : 32 Sexe : MALE
GMB120040049778	1	oooooooooooooooooooooooonoooooonoooonnnnnnn	000000004020771					2					H2			?	GMB		0	F	50	?	de Jong BC	Banjul	Age : 50 Sexe : FEMALE
USA212005049979	1	oooooooooooooooooooooooonoooooonoooonnnnnnn	000000004020771					2					H2			?	USA	2005	0	?	?	?	Alland D	Washington
USA212005050003	1	oooooooooooooooooooooooonoooooonoooonnnnnnn	000000004020771					2					H2			?	USA	2005	0	?	?	?	Alland D	Washington
PRY022003050449	1	oooooooooooooooooooooooonoooooonoooonnnnnnn	000000004020771					2					H2			PRY	PRY	2003	0	?	?	?	Ritacco V	Asuncion
ITA031993050722	1	oooooooooooooooooooooooonoooooonoooonnnnnnn	000000004020771					2					H2			ITA	ITA	1993	0	?	?	?	Gori A	Rome
DZA022002054743	1	oooooooooooooooooooooooonoooooonoooonnnnnnn	000000004020771					2					H2			DZA	DZA	2002	0	?	?	?	Rigouts L	Algiers
ESP092003056447	1	oooooooooooooooooooooooonoooooonoooonnnnnnn	000000004020771					2					H2			?	ESP	2003	0	?	?	?	Chaves F	Madrid
ESP092005056632	1	oooooooooooooooooooooooonoooooonoooonnnnnnn	000000004020771					2					H2			?	ESP	2005	0	?	?	?	Chaves F	Madrid
DZA012000056894	1	oooooooooooooooooooooooonoooooonoooonnnnnnn	000000004020771					2					H2			?	DZA	2000	0	?	?	?	Boulahbal F	Algiers
CZE011998057316	1	oooooooooooooooooooooooonoooooonoooonnnnnnn	000000004020771					2					H2			?	CZE	1998	0	?	?	?	Kubin M	Praha
CZE011998057368	1	oooooooooooooooooooooooonoooooonoooonnnnnnn	000000004020771					2					H2			?	CZE	1998	0	?	?	?	Kubin M	Praha
CZE011998057431	1	oooooooooooooooooooooooonoooooonoooonnnnnnn	000000004020771					2					H2			?	CZE	1998	0	?	?	?	Kubin M	Praha
AUT021996058074	1	oooooooooooooooooooooooonoooooonoooonnnnnnn	000000004020771					2					H2			?	AUT	1996	0	?	?	?	Prodinger WM	Wien
AUT021996058146	1	oooooooooooooooooooooooonoooooonoooonnnnnnn	000000004020771					2					H2			?	AUT	1996	0	?	?	?	Prodinger WM	Wien
AUT021996058152	1	oooooooooooooooooooooooonoooooonoooonnnnnnn	000000004020771					2					H2			?	AUT	1996	0	?	?	?	Prodinger WM	Wien
AUT021996058154	1	oooooooooooooooooooooooonoooooonoooonnnnnnn	000000004020771					2					H2			?	AUT	1996	0	?	?	?	Prodinger WM	Wien
AUT021996058168	1	oooooooooooooooooooooooonoooooonoooonnnnnnn	000000004020771					2					H2			?	AUT	1996	0	?	?	?	Prodinger WM	Wien
AUT021997058187	1	oooooooooooooooooooooooonoooooonoooonnnnnnn	000000004020771					2					H2			?	AUT	1997	0	?	?	?	Prodinger WM	Wien
AUT021998058332	1	oooooooooooooooooooooooonoooooonoooonnnnnnn	000000004020771					2					H2			?	AUT	1998	0	?	?	?	Prodinger WM	Wien
AUT021998058384	1	oooooooooooooooooooooooonoooooonoooonnnnnnn	000000004020771					2					H2			?	AUT	1998	0	?	?	?	Prodinger WM	Wien
AUT021999058394	1	oooooooooooooooooooooooonoooooonoooonnnnnnn	000000004020771					2					H2			?	AUT	1999	0	?	?	?	Prodinger WM	Wien
AUT022002058690	1	oooooooooooooooooooooooonoooooonoooonnnnnnn	000000004020771					2					H2			?	AUT	2002	0	?	?	?	Prodinger WM	Wien
AUT022002058735	1	oooooooooooooooooooooooonoooooonoooonnnnnnn	000000004020771					2					H2			AUT	AUT	2002	0	?	?	?	Prodinger WM	Wien
AUT022003058807	1	oooooooooooooooooooooooonoooooonoooonnnnnnn	000000004020771					2					H2			AUT	AUT	2003	0	?	?	?	Prodinger WM	Wien
DNK011999062404	2	oooooooooooooooooooooooonoooooonoooonnnnnnn	000000004020771					2					H2			?	DNK	1999	0	?	?	?	Bauer J	Copenhagen
BEL042004063267	1	oooooooooooooooooooooooonoooooonoooonnnnnnn	000000004020771	225313153323				2	42				H2			?	BEL	2004	0	?	?	?	Allix C	Brussels
BRA010100063631	3	oooooooooooooooooooooooonoooooonoooonnnnnnn	000000004020771					2					H2			?	BRA		0	?	?	?	Dellagostin OA	Brasilia
ARG010000063867	1	oooooooooooooooooooooooonoooooonoooonnnnnnn	000000004020771				32333	2				18	H2			?	ARG		0	?	?	?	Cataldi A	Buenos Aires	ville d isolement incertaine, Buenos Aires a certainement ete choisie par defaut
ARG010000063868	1	oooooooooooooooooooooooonoooooonoooonnnnnnn	000000004020771					2					H2			?	ARG		0	?	?	?	Cataldi A	Buenos Aires	ville d isolement incertaine, Buenos Aires a certainement ete choisie par defaut
ARG010000063869	1	oooooooooooooooooooooooonoooooonoooonnnnnnn	000000004020771				32033	2				161	H2			?	ARG		0	?	?	?	Cataldi A	Buenos Aires	ville d isolement incertaine, Buenos Aires a certainement ete choisie par defaut
ARG010000063870	1	oooooooooooooooooooooooonoooooonoooonnnnnnn	000000004020771					2					H2			?	ARG		0	?	?	?	Cataldi A	Buenos Aires	ville d isolement incertaine, Buenos Aires a certainement ete choisie par defaut
ARG010000063871	1	oooooooooooooooooooooooonoooooonoooonnnnnnn	000000004020771				32333	2				18	H2			?	ARG		0	?	?	?	Cataldi A	Buenos Aires	ville d isolement incertaine, Buenos Aires a certainement ete choisie par defaut
ARG010000063875	1	oooooooooooooooooooooooonoooooonoooonnnnnnn	000000004020771				32333	2				18	H2			?	ARG		0	?	?	?	Cataldi A	Buenos Aires	ville d isolement incertaine, Buenos Aires a certainement ete choisie par defaut
ARG010000063876	1	oooooooooooooooooooooooonoooooonoooonnnnnnn	000000004020771					2					H2			?	ARG		0	?	?	?	Cataldi A	Buenos Aires	ville d isolement incertaine, Buenos Aires a certainement ete choisie par defaut
FIN012001064785	6	oooooooooooooooooooooooonoooooonoooonnnnnnn	000000004020771					2					H2			?	FIN	2001	0	?	?	?	Soini H	Helsinki
USA022000064826	2	oooooooooooooooooooooooonoooooonoooonnnnnnn	000000004020771					2					H2			?	USA	2000	0	?	?	?	Soini H	Houston
FXX162000367672	1	oooooooooooooooooooooooonoooooonoooonnnnnnn	000000004020771					2					H2			FRA	FRA	2000	3	M	44	?	Carret G	Lyon	Sex:M;Age:44;Origin:France;SIT_SpolDB4:2;Lab:Bacteriology-Centre hospitalier Lyon-sud- Hospices civils de Lyon;Drug Resistance:R SM ;Pulmonary (P) or Extra P (EP):P;Prelevement:Crachats
FXX162005368243	1	oooooooooooooooooooooooonoooooonoooonnnnnnn	000000004020771	225323153323	253533---------			2	43	Orphan			H2			ROU	FRA	2005	3	M	57	?	Carret G	Lyon	Sex:M;Age:57;Origin:Roumanie;SIT_SpolDB4:2;Lab:Bacteriology-Centre hospitalier Lyon-sud- Hospices civils de Lyon;Drug Resistance:R ETH;Pulmonary (P) or Extra P (EP):P;Prelevement:inconnu
FXX162006068301	1	oooooooooooooooooooooooonoooooonoooonnnnnnn	000000004020771	223313153223	233523---------			2	Orphan	Orphan			H2			?	FRA	2006	0	M	44	?	Carret G	Lyon	Sex:M;Age:44;Origin:inconnu;SIT_SpolDB4:2;Lab:Bacteriology-Centre hospitalier Lyon-sud- Hospices civils de Lyon;Drug Resistance:ND;Pulmonary (P) or Extra P (EP):inconnu;Prelevement:inconnu
FXX162006168542	1	oooooooooooooooooooooooonoooooonoooonnnnnnn	000000004020771	225325153323	253533---------			2	45	Orphan			H2			FRA	FRA	2006	1	M	36	?	Carret G	Lyon	Sex:M;Age:36;Origin:France;SIT_SpolDB4:2;Lab:Bacteriology-Centre hospitalier Lyon-sud- Hospices civils de Lyon;Drug Resistance:ND;Pulmonary (P) or Extra P (EP):P;Prelevement:inconnu
FXX162007068649	1	oooooooooooooooooooooooonoooooonoooonnnnnnn	000000004020771	225--315-323	25-533---------			2	Orphan	Orphan			H2			?	FRA	2007	0	M	29	?	Carret G	Lyon	Sex:M;Age:29;Origin:inconnu;SIT_SpolDB4:2;Lab:Bacteriology-Centre hospitalier Lyon-sud- Hospices civils de Lyon;Drug Resistance:ND;Pulmonary (P) or Extra P (EP):inconnu;Prelevement:inconnu
FXX162008169176	1	oooooooooooooooooooooooonoooooonoooonnnnnnn	000000004020771	-253---5-3-3	253533336722243			2	Orphan	359			H2			?	FRA	2008	1	M	65	?	Carret G	Lyon	Sex:M;Age:65;Origin:inconnu;SIT_SpolDB4:2;Lab:Bacteriology-Centre hospitalier Lyon-sud- Hospices civils de Lyon;Drug Resistance:ND;Pulmonary (P) or Extra P (EP):P ;Prelevement:LBA
FXX162008169181	1	oooooooooooooooooooooooonoooooonoooonnnnnnn	000000004020771	-263---5-3-3	263533336722243			2	Orphan	Orphan			H2			?	FRA	2008	1	F	29	?	Carret G	Lyon	Sex:F;Age:29;Origin:inconnu;SIT_SpolDB4:2;Lab:Bacteriology-Centre hospitalier Lyon-sud- Hospices civils de Lyon;Drug Resistance:ND;Pulmonary (P) or Extra P (EP):P ;Prelevement:Crachats
FXX162009069325	1	oooooooooooooooooooooooonoooooonoooonnnnnnn	000000004020771	-253---5-3-3	253533334722243			2	Orphan	152			H2			?	FRA	2009	0	M	77	?	Carret G	Lyon	Sex:M;Age:77;Origin:inconnu;SIT_SpolDB4:2;Lab:Bacteriology-Centre hospitalier Lyon-sud- Hospices civils de Lyon;Drug Resistance:ND;Pulmonary (P) or Extra P (EP):inconnu;Prelevement:inconnu
FXX162010069594	1	oooooooooooooooooooooooonoooooonoooonnnnnnn	000000004020771	-253---5-3-3	253533334732343			2	Orphan	369			H2			?	FRA	2010	0	F	69	?	Carret G	Lyon	Sex:F;Age:69;Origin:inconnu;SIT_SpolDB4:2;Lab:Bacteriology-Centre hospitalier Lyon-sud- Hospices civils de Lyon;Drug Resistance:ND;Pulmonary (P) or Extra P (EP):inconnu;Prelevement:inconnu
FXX162010169758	1	oooooooooooooooooooooooonoooooonoooonnnnnnn	000000004020771	-253---5-3-3	253533336722244			2	Orphan	372			H2			?	FRA	2010	1	M	40	?	Carret G	Lyon	Sex:M;Age:40;Origin:inconnu;SIT_SpolDB4:2;Lab:Bacteriology-Centre hospitalier Lyon-sud- Hospices civils de Lyon;Drug Resistance:ND;Pulmonary (P) or Extra P (EP):P;Prelevement:Crachats
FXX162010169772	1	oooooooooooooooooooooooonoooooonoooonnnnnnn	000000004020771	-253---5-3-3	253533334732343			2	Orphan	369			H2			FRA	FRA	2010	1	M	40	?	Carret G	Lyon	Sex:M;Age:40;Origin:France;SIT_SpolDB4:2;Lab:Bacteriology-Centre hospitalier Lyon-sud- Hospices civils de Lyon;Drug Resistance:ND;Pulmonary (P) or Extra P (EP):P;Prelevement:inconnu
GLP012010369823	1	oooooooooooooooooooooooonoooooonoooonnnnnnn	000000004020771	225213153323				2	350				H2			?	GLP	2010	3	F	36	?	Rastogi N	?	Age/Sexe/HIV/ATB:36/F/./INH
MTQ022010171390	1	oooooooooooooooooooooooonoooooonoooonnnnnnn	000000004020771	225313153323				2	42				H2			?	MTQ	2010	1	M	39	?	Rastogi N	?	Age/Sexe/HIV:39/M/.
ITA082008175566	1	oooooooooooooooooooooooonoooooonoooonnnnnnn	000000004020771					2					H2			ITA	ITA	2008	1	F	85	?	Manganelli R	Padova	Sex:F;Age:85;Origin:Italia;Investigators:Fallico L., Peracchi M. Manganelli R;Lab:UNIPD;Comments:Bronchial aspirate;DrugR info:ND
ITA082009175666	1	oooooooooooooooooooooooonoooooonoooonnnnnnn	000000004020771					2					H2			?	ITA	2009	1	M	64	?	Manganelli R	Camposampiero	Sex:M;Age:64;Origin:Romania;Investigators:Fallico L., Peracchi M. Manganelli R;Lab:UNIPD;Comments:Sputum;DrugR info:ND
FXX0300000854	1	oooooooooooooooooooooooonnnnnnonoooonnnnnnn	000000007720771					3					H3			?	FRA		0	?	?	?	Maugein J	Bordeaux
MEX08200601032	1	oooooooooooooooooooooooonnnnnnonoooonnnnnnn	000000007720771					3					H3			?	MEX	2006	0	?	?	?	Peñuelas K	Monterrey	Other Investigator: Said S
ETH01200907638	1	oooooooooooooooooooooooonnnnnnonoooonnnnnnn	000000007720771					3					H3			?	ETH	2009	0	?	?	?	Aseffa A	Butajira	Laboratory: AHRI, Addis Ababa, Ethiopia; Host: Human
POL01200008273	1	oooooooooooooooooooooooonnnnnnonoooonnnnnnn	000000007720771					3					H3			POL	POL	2000	0	?	?	?	Sajduda A	Warsaw
ARG01200109082	1	oooooooooooooooooooooooonnnnnnonoooonnnnnnn	000000007720771					3					H3			?	ARG	2001	0	?	?	?	Morcillo N	Buenos Aires	ville d isolement incertaine, Buenos Aires a certainement ete choisie par defaut
ARG01200109083	1	oooooooooooooooooooooooonnnnnnonoooonnnnnnn	000000007720771					3					H3			?	ARG	2001	0	?	?	?	Morcillo N	Buenos Aires	ville d isolement incertaine, Buenos Aires a certainement ete choisie par defaut
MAR022003110484	1	oooooooooooooooooooooooonnnnnnonoooonnnnnnn	000000007720771	225313153322				3	184				H3			?	MAR	2003	1	M	?	?	Chaoui I	Rabat	M-Age unk-relapse
NLD019601512070	1	oooooooooooooooooooooooonnnnnnonoooonnnnnnn	000000007720771					3					H3			?	NLD		0	?	?	?	Van der Zanden AG	Amsterdam
AUT012000013833	6	oooooooooooooooooooooooonnnnnnonoooonnnnnnn	000000007720771					3					H3			?	AUT	2000	0	?	?	?	Stauffer F	Wien
CUB011995016187	1	oooooooooooooooooooooooonnnnnnonoooonnnnnnn	000000007720771					3					H3			?	CUB	1995	0	?	?	?	Diaz R	Havana
CUB011995016211	1	oooooooooooooooooooooooonnnnnnonoooonnnnnnn	000000007720771					3					H3			?	CUB	1995	0	?	?	?	Diaz R	Havana
CUB011995016218	1	oooooooooooooooooooooooonnnnnnonoooonnnnnnn	000000007720771					3					H3			?	CUB	1995	0	?	?	?	Diaz R	Havana
USA011999018400	27	oooooooooooooooooooooooonnnnnnonoooonnnnnnn	000000007720771					3					H3			?	USA	1999	0	?	?	?	Driscoll J	New York City
USA012004019417	1	oooooooooooooooooooooooonnnnnnonoooonnnnnnn	000000007720771	225323153323				3	43				H3			USA	USA	2004	0	?	?	?	Driscoll J	New York City
USA012004019642	1	oooooooooooooooooooooooonnnnnnonoooonnnnnnn	000000007720771	225323153323				3	43				H3			?	USA	2004	0	?	?	?	Driscoll J	New York City
USA012006020066	1	oooooooooooooooooooooooonnnnnnonoooonnnnnnn	000000007720771					3					H3			USA	USA	2006	0	?	?	?	Driscoll J	New York City	USA_NYS00259(AFB0600000257)
COL012005122607	1	oooooooooooooooooooooooonnnnnnonoooonnnnnnn	000000007720771	225324153323				3	740				H3			COL	COL	2005	1	M	47	?	Robledo J	Cali	sex/age : M/47. Laboratory of the investigator : Intituto Nacional de Salud, Bogota, Colombia - Centro Colombiano de Investigacion en Tuberculosis.
FXX020000023150	1	oooooooooooooooooooooooonnnnnnonoooonnnnnnn	000000007720771				22333	3				8	H3			?	FRA		0	?	?	?	Maisetti J	Angers
GLP012005126886	1	oooooooooooooooooooooooonnnnnnonoooonnnnnnn	000000007720771	224313153223			32332	3	181			17	H3			GLP	GLP	2005	1	?	?	?	Rastogi N	Basse-Terre
GLP0X1995027054	1	oooooooooooooooooooooooonnnnnnonoooonnnnnnn	000000007720771					3					H3			?	GLP	1995	0	?	?	?	Rastogi N	Basse-Terre
GLP0X1996027077	1	oooooooooooooooooooooooonnnnnnonoooonnnnnnn	000000007720771					3					H3			?	GLP	1996	0	?	?	?	Rastogi N	Basse-Terre
GLP0X2003027217	1	oooooooooooooooooooooooonnnnnnonoooonnnnnnn	000000007720771	225313153223			32332	3	810			17	H3			?	GLP	2003	0	?	?	?	Rastogi N	Basse-Terre
HTI0X2002028287	1	oooooooooooooooooooooooonnnnnnonoooonnnnnnn	000000007720771				22333	3				8	H3			?	HTI	2002	0	?	?	?	Rastogi N	Port-au-Prince
SUR0X1994028475	1	oooooooooooooooooooooooonnnnnnonoooonnnnnnn	000000007720771				32331	3				172	H3			?	SUR	1994	0	?	?	?	Rastogi N	Paramaribo
COL012005131409	1	oooooooooooooooooooooooonnnnnnonoooonnnnnnn	000000007720771	223327153323				3	Orphan				H3			?	COL	2005	1	M	39	?	Jimenez YJ	Bogota	M/39-Lav. Broncoalveolar-Pulmonar-Fund. CardioInfantil-MIRU-typing by Maria Irene Cerezo CortÈs from Universidad Nacional de Colombia
COL012006231469	1	oooooooooooooooooooooooonnnnnnonoooonnnnnnn	000000007720771	225325133323				3	645				H3			?	COL	2006	2	M	56	?	Jimenez YJ	Bogota	M/56-Lav. Broncoalveolar-Pulmonar-San JosÈ-MIRU-typing by Maria Irene Cerezo CortÈs from Universidad Nacional de Colombia
FXX152002031608	1	oooooooooooooooooooooooonnnnnnonoooonnnnnnn	000000007720771					3					H3			?	FRA	2002	0	?	?	?	Martin J	Limoges
MEX030000032297	1	oooooooooooooooooooooooonnnnnnonoooonnnnnnn	000000007720771					3					H3			?	MEX		0	?	?	?	Quitugua TN	Mexico City
MEX031996032391	1	oooooooooooooooooooooooonnnnnnonoooonnnnnnn	000000007720771					3					H3			?	MEX	1996	0	?	?	?	Quitugua TN	Mexico City
MEX031997032453	1	oooooooooooooooooooooooonnnnnnonoooonnnnnnn	000000007720771					3					H3			?	MEX	1997	0	?	?	?	Quitugua TN	Mexico City
MEX031997032457	1	oooooooooooooooooooooooonnnnnnonoooonnnnnnn	000000007720771					3					H3			?	MEX	1997	0	?	?	?	Quitugua TN	Mexico City
MEX031997032459	1	oooooooooooooooooooooooonnnnnnonoooonnnnnnn	000000007720771					3					H3			?	MEX	1997	0	?	?	?	Quitugua TN	Mexico City
MEX031998032518	1	oooooooooooooooooooooooonnnnnnonoooonnnnnnn	000000007720771					3					H3			?	MEX	1998	0	?	?	?	Quitugua TN	Mexico City
MEX031998032556	1	oooooooooooooooooooooooonnnnnnonoooonnnnnnn	000000007720771					3					H3			?	MEX	1998	0	?	?	?	Quitugua TN	Mexico City
MEX031999032581	1	oooooooooooooooooooooooonnnnnnonoooonnnnnnn	000000007720771					3					H3			?	MEX	1999	0	?	?	?	Quitugua TN	Mexico City
MEX032000032599	1	oooooooooooooooooooooooonnnnnnonoooonnnnnnn	000000007720771					3					H3			?	MEX	2000	0	?	?	?	Quitugua TN	Mexico City
USA141993032628	1	oooooooooooooooooooooooonnnnnnonoooonnnnnnn	000000007720771					3					H3			?	USA	1993	0	?	?	?	Quitugua TN	Washington
USA141995032798	1	oooooooooooooooooooooooonnnnnnonoooonnnnnnn	000000007720771					3					H3			?	USA	1995	0	?	?	?	Quitugua TN	Washington
USA141996032810	1	oooooooooooooooooooooooonnnnnnonoooonnnnnnn	000000007720771					3					H3			?	USA	1996	0	?	?	?	Quitugua TN	Washington
USA141996032868	1	oooooooooooooooooooooooonnnnnnonoooonnnnnnn	000000007720771					3					H3			?	USA	1996	0	?	?	?	Quitugua TN	Washington
USA141996032891	1	oooooooooooooooooooooooonnnnnnonoooonnnnnnn	000000007720771					3					H3			?	USA	1996	0	?	?	?	Quitugua TN	Washington
USA141996032900	1	oooooooooooooooooooooooonnnnnnonoooonnnnnnn	000000007720771					3					H3			?	USA	1996	0	?	?	?	Quitugua TN	Washington
USA141997032919	1	oooooooooooooooooooooooonnnnnnonoooonnnnnnn	000000007720771					3					H3			?	USA	1997	0	?	?	?	Quitugua TN	Washington
USA141997032958	1	oooooooooooooooooooooooonnnnnnonoooonnnnnnn	000000007720771					3					H3			?	USA	1997	0	?	?	?	Quitugua TN	Washington
USA141997033016	1	oooooooooooooooooooooooonnnnnnonoooonnnnnnn	000000007720771					3					H3			?	USA	1997	0	?	?	?	Quitugua TN	Washington
USA141998033063	1	oooooooooooooooooooooooonnnnnnonoooonnnnnnn	000000007720771					3					H3			?	USA	1998	0	?	?	?	Quitugua TN	Washington
USA141998033071	1	oooooooooooooooooooooooonnnnnnonoooonnnnnnn	000000007720771					3					H3			?	USA	1998	0	?	?	?	Quitugua TN	Washington
USA010000033605	1	oooooooooooooooooooooooonnnnnnonoooonnnnnnn	000000007720771	225413153223				3	Orphan				H3			?	USA		0	?	?	?	Kurepina NE	New York City
BRA020000035511	1	oooooooooooooooooooooooonnnnnnonoooonnnnnnn	000000007720771					3					H3			BRA	BRA		0	?	?	?	Suffys P	Aracaju	State:Sergipe (SE); 2nd investigator:Rita
BRA021997035639	1	oooooooooooooooooooooooonnnnnnonoooonnnnnnn	000000007720771					3					H3			BRA	BRA	1997	0	?	?	?	Suffys P	Rio de Janeiro	State:Rio de Janeiro (RJ); 2nd investigator:Fátima
BRA021999035771	1	oooooooooooooooooooooooonnnnnnonoooonnnnnnn	000000007720771					3					H3			BRA	BRA	1999	0	?	?	?	Suffys P	Rio de Janeiro	State:Rio de Janeiro (RJ); 2nd investigator:Suffys
BRA022000035832	1	oooooooooooooooooooooooonnnnnnonoooonnnnnnn	000000007720771					3					H3			BRA	BRA	2000	0	?	?	?	Suffys P	Manaus	State:Amazonas (AM); 2nd investigator:Fátima
NLD039400337772	1	oooooooooooooooooooooooonnnnnnonoooonnnnnnn	000000007720771					3					H3			?	NLD		0	?	?	?	Kremer K	Amsterdam
NLD039401037808	1	oooooooooooooooooooooooonnnnnnonoooonnnnnnn	000000007720771					3					H3			?	NLD		0	?	?	?	Kremer K	Amsterdam
ZAF052005044547	1	oooooooooooooooooooooooonnnnnnonoooonnnnnnn	000000007720771					3					H3			MAR	ZAF	2005	0	?	?	?	Streicher EM_Victor TC	Pretoria
ITA031996051090	1	oooooooooooooooooooooooonnnnnnonoooonnnnnnn	000000007720771					3					H3			ITA	ITA	1996	0	?	?	?	Gori A	Rome
MEX012002160411	1	oooooooooooooooooooooooonnnnnnonoooonnnnnnn	000000007720771					3					H3			?	MEX	2002	1	F	12	?	Macias-Parra M	Guadalajara	Sensibility : sensible. Types of Sampling : sputum. Infection : Pulmonar(Pulmonar). Origin : Jalisco. Sex/Age : F/12 años
BRA010100063632	2	oooooooooooooooooooooooonnnnnnonoooonnnnnnn	000000007720771					3					H3			?	BRA		0	?	?	?	Dellagostin OA	Brasilia
MEX011998363990	1	oooooooooooooooooooooooonnnnnnonoooonnnnnnn	000000007720771					3					H3			MEX	MEX	1998	3	M	35	?	Vera-Cabrera L	Monterrey	sex/age : M/35, laboratory of the investigator : LIID, Hospital Universitario JEG, Monterrey NL, México, Ethnicity : Latin-american
MEX012003364013	1	oooooooooooooooooooooooonnnnnnonoooonnnnnnn	000000007720771					3					H3			MEX	MEX	2003	3	M	58	?	Vera-Cabrera L	Monterrey	sex/age : M/58, laboratory of the investigator : LIID, Hospital Universitario JEG, Monterrey NL, México, Ethnicity : Latin-american
VEN020000164257	1	oooooooooooooooooooooooonnnnnnonoooonnnnnnn	000000007720771					3					H3			?	VEN		0	?	?	?	De Waard JH	Caracas
BRA132004164597	1	oooooooooooooooooooooooonnnnnnonoooonnnnnnn	000000007720771					3					H3			BRA	BRA	2004	1	M	?	?	Miranda SS	Belo Horizonte	Sex M ;
ETH012010067384	1	oooooooooooooooooooooooonnnnnnonoooonnnnnnn	000000007720771					3					H3			ETH	ETH	2010	0	M	22	negative	Mihret A	Addis Ababa	Sex/Age:M/22;Laboratory:Armauer Hansen Research Institute;HIV_Status:Negative
FXX162000067558	1	oooooooooooooooooooooooonnnnnnonoooonnnnnnn	000000007720771					3					H3			FRA	FRA	2000	0	M	63	?	Carret G	Lyon	Sex:M;Age:63;Origin:France;SIT_SpolDB4:3;Lab:Bacteriology-Centre hospitalier Lyon-sud- Hospices civils de Lyon;Drug Resistance:ND;Pulmonary (P) or Extra P (EP):EP;Prelevement:Biopsie rate
FXX162003167947	1	oooooooooooooooooooooooonnnnnnonoooonnnnnnn	000000007720771					3					H3			FRA	FRA	2003	1	F	89	?	Carret G	Lyon	Sex:F;Age:89;Origin:France;SIT_SpolDB4:3;Lab:Bacteriology-Centre hospitalier Lyon-sud- Hospices civils de Lyon;Drug Resistance:ND;Pulmonary (P) or Extra P (EP):P;Prelevement:Aspiration
FXX162004168026	1	oooooooooooooooooooooooonnnnnnonoooonnnnnnn	000000007720771					3					H3			FRA	FRA	2004	1	M	84	?	Carret G	Lyon	Sex:M;Age:84;Origin:France;SIT_SpolDB4:3;Lab:Bacteriology-Centre hospitalier Lyon-sud- Hospices civils de Lyon;Drug Resistance:ND;Pulmonary (P) or Extra P (EP):EP;Prelevement:Biopsie thorax
FXX162006068422	1	oooooooooooooooooooooooonnnnnnonoooonnnnnnn	000000007720771	224313153323	243533---------			3	240	Orphan			H3			?	FRA	2006	0	M	64	?	Carret G	Lyon	Sex:M ;Age:64;Origin:inconnu;SIT_SpolDB4:3;Lab:Bacteriology-Centre hospitalier Lyon-sud- Hospices civils de Lyon;Drug Resistance:ND;Pulmonary (P) or Extra P (EP):inconnu;Prelevement:inconnu
FXX162008068913	1	oooooooooooooooooooooooonnnnnnonoooonnnnnnn	000000007720771	-233---5-2-3	233523334632343			3	Orphan	Orphan			H3			?	FRA	2008	0	M	29	?	Carret G	Lyon	Sex:M;Age:29;Origin:inconnu;SIT_SpolDB4:3;Lab:Bacteriology-Centre hospitalier Lyon-sud- Hospices civils de Lyon;Drug Resistance:ND;Pulmonary (P) or Extra P (EP):inconnu;Prelevement:inconnu
FXX162008069044	1	oooooooooooooooooooooooonnnnnnonoooonnnnnnn	000000007720771	-253---5-3-3	253533334722243			3	Orphan	152			H3			?	FRA	2008	0	F	81	?	Carret G	Lyon	Sex:F;Age:81;Origin:inconnu;SIT_SpolDB4:3;Lab:Bacteriology-Centre hospitalier Lyon-sud- Hospices civils de Lyon;Drug Resistance:ND;Pulmonary (P) or Extra P (EP):inconnu;Prelevement:inconnu
FXX162009069226	1	oooooooooooooooooooooooonnnnnnonoooonnnnnnn	000000007720771	-253---5-3-1	253531336732343			3	Orphan	Orphan			H3			?	FRA	2009	0	F	58	?	Carret G	Lyon	Sex:F;Age:58;Origin:inconnu;SIT_SpolDB4:3;Lab:Bacteriology-Centre hospitalier Lyon-sud- Hospices civils de Lyon;Drug Resistance:ND;Pulmonary (P) or Extra P (EP):inconnu;Prelevement:inconnu
ITA082009175670	1	oooooooooooooooooooooooonnnnnnonoooonnnnnnn	000000007720771					3					H3			ITA	ITA	2009	1	F	79	?	Manganelli R	Padova	Sex:F;Age:79;Origin:Italia;Investigators:Fallico L., Peracchi M. Manganelli R;Lab:UNIPD;Comments:Bronchial aspirate;DrugR info:ND
ITA082009175720	1	oooooooooooooooooooooooonnnnnnonoooonnnnnnn	000000007720771					3					H3			ITA	ITA	2009	1	M	75	?	Manganelli R	Padova	Sex:M;Age:75;Origin:Italia;Investigators:Fallico L., Peracchi M. Manganelli R;Lab:UNIPD;Comments:Peritoneal fluid;DrugR info:ND
ITA082009175743	1	oooooooooooooooooooooooonnnnnnonoooonnnnnnn	000000007720771					3					H3			ITA	ITA	2009	1	M	81	?	Manganelli R	Mestre	Sex:M;Age:81;Origin:Italia;Investigators:Fallico L., Peracchi M. Manganelli R;Lab:UNIPD;Comments:Urine;DrugR info:ND
BRA0400000230	1	oooooooooooooooooooooooonnnnnnnnoooonnnnnnn	000000007760771					4					Unknown			BRA	BRA		0	?	?	?	Rossetti ML	Porto Alegre	State:Rio Grande do Sul (RS); 2nd investigator:Rosseti
FXX0300000717	1	oooooooooooooooooooooooonnnnnnnnoooonnnnnnn	000000007760771					4					Unknown			?	FRA		0	?	?	?	Maugein J	Bordeaux
FXX0300000771	1	oooooooooooooooooooooooonnnnnnnnoooonnnnnnn	000000007760771					4					Unknown			?	FRA		0	?	?	?	Maugein J	Bordeaux
FXX0300000829	1	oooooooooooooooooooooooonnnnnnnnoooonnnnnnn	000000007760771					4					Unknown			?	FRA		0	?	?	?	Maugein J	Bordeaux
ZAF05000001136	1	oooooooooooooooooooooooonnnnnnnnoooonnnnnnn	000000007760771					4					Unknown			?	ZAF		0	?	?	?	Warren RM	Pretoria
ZAF05000001138	1	oooooooooooooooooooooooonnnnnnnnoooonnnnnnn	000000007760771					4					Unknown			?	ZAF		0	?	?	?	Warren RM	Pretoria
ZAF05000001165	1	oooooooooooooooooooooooonnnnnnnnoooonnnnnnn	000000007760771					4					Unknown			?	ZAF		0	?	?	?	Warren RM	Pretoria
ZAF05000001179	1	oooooooooooooooooooooooonnnnnnnnoooonnnnnnn	000000007760771					4					Unknown			?	ZAF		0	?	?	?	Warren RM	Pretoria
ZAF05000001184	1	oooooooooooooooooooooooonnnnnnnnoooonnnnnnn	000000007760771					4					Unknown			?	ZAF		0	?	?	?	Warren RM	Pretoria
BEL04200301536	1	oooooooooooooooooooooooonnnnnnnnoooonnnnnnn	000000007760771	133325143324			42433	4	Orphan			32	Unknown			TUR	BEL	2003	0	?	?	?	Fauville-Dufaux M	Brussels
BEL04200401783	1	oooooooooooooooooooooooonnnnnnnnoooonnnnnnn	000000007760771	232315123323			42633	4	1073			195	Unknown			?	BEL	2004	0	?	?	?	Fauville-Dufaux M	Brussels
BEL04200401788	1	oooooooooooooooooooooooonnnnnnnnoooonnnnnnn	000000007760771	234325153323			42233	4	126			28	Unknown			COG	BEL	2004	0	?	?	?	Fauville-Dufaux M	Brussels
BEL04200401790	1	oooooooooooooooooooooooonnnnnnnnoooonnnnnnn	000000007760771	234325153323			42233	4	126			28	Unknown			RWA	BEL	2004	0	?	?	?	Fauville-Dufaux M	Brussels
PRT02199902670	1	oooooooooooooooooooooooonnnnnnnnoooonnnnnnn	000000007760771					4					Unknown			?	PRT	1999	0	?	?	?	David S	Lisbon
PRT02200102790	1	oooooooooooooooooooooooonnnnnnnnoooonnnnnnn	000000007760771					4					Unknown			?	PRT	2001	0	?	?	?	David S	Lisbon
PRT02200202880	1	oooooooooooooooooooooooonnnnnnnnoooonnnnnnn	000000007760771					4					Unknown			?	PRT	2002	0	?	?	?	David S	Lisbon
VEN04200403520	1	oooooooooooooooooooooooonnnnnnnnoooonnnnnnn	000000007760771					4					Unknown			?	VEN	2004	0	?	?	?	Abadia E	Caracas
LBY01000004258	1	oooooooooooooooooooooooonnnnnnnnoooonnnnnnn	000000007760771					4					Unknown			?	LBY		0	?	?	?	Martial D	Tripoli
LBY01000004267	1	oooooooooooooooooooooooonnnnnnnnoooonnnnnnn	000000007760771				41442	4				Orphan	Unknown			?	LBY		0	?	?	?	Martial D	Tripoli
SAU03200215230	1	oooooooooooooooooooooooonnnnnnnnoooonnnnnnn	000000007760771					4					Unknown			SAU	SAU	2002	1	?	?	?	Sahal A	Riyadh
SAU03200416431	1	oooooooooooooooooooooooonnnnnnnnoooonnnnnnn	000000007760771					4					Unknown			TCD	SAU	2004	1	?	?	?	Sahal A	Taif
SAU03200416432	1	oooooooooooooooooooooooonnnnnnnnoooonnnnnnn	000000007760771					4					Unknown			TCD	SAU	2004	1	?	?	?	Sahal A	Taif
TZA01200506848	1	oooooooooooooooooooooooonnnnnnnnoooonnnnnnn	000000007760771					4					Unknown			TZA	TZA	2005	0	?	?	?	Eldholm V	Dar es Salaam
ALB01200516994	1	oooooooooooooooooooooooonnnnnnnnoooonnnnnnn	000000007760771	223125153323	231533242622233	223125153323224262224233	22433	4	396	172	96	10	Unknown			ALB	ALB	2005	1	F	35	?	Tafaj S	Tirana	F, 35
ALB01200617002	1	oooooooooooooooooooooooonnnnnnnnoooonnnnnnn	000000007760771	223125153324	231534344522222	223125153324324452224222	32433	4	8	Orphan	Orphan	23	Unknown			ALB	ALB	2006	1	M	31	?	Tafaj S	Tirana	M, 31
ALB01200717018	1	oooooooooooooooooooooooonnnnnnnnoooonnnnnnn	000000007760771	133325153424	333544443823134	133325153424424382314234	42444	4	731	Orphan	Orphan	189	Unknown			ALB	ALB	2007	1	F	44	?	Tafaj S	Tirana	F, 44
ALB01200717044	1	oooooooooooooooooooooooonnnnnnnnoooonnnnnnn	000000007760771	223125153323	231533342622233	223125153323324262224233	32433	4	396	175	68	23	Unknown			ALB	ALB	2007	1	M	57	?	Tafaj S	Tirana	M, 57
ALB01200717049	1	oooooooooooooooooooooooonnnnnnnnoooonnnnnnn	000000007760771	223125153413	231543242622233	223125153413224262224233	22434	4	Orphan	177	Orphan	11	Unknown			ALB	ALB	2007	1	M	54	?	Tafaj S	Tirana	M, 54
ALB01200717052	1	oooooooooooooooooooooooonnnnnnnnoooonnnnnnn	000000007760771	223125153323	231533342621233	223125153323324262124233	32433	4	396	178	99	23	Unknown			ALB	ALB	2007	1	F	27	?	Tafaj S	Tirana	F, 27
ALB01200717072	1	oooooooooooooooooooooooonnnnnnnnoooonnnnnnn	000000007760771	223125153224	231524343622233	223125153224324362224233	32432	4	158	Orphan	Orphan	22	Unknown			ALB	ALB	2007	1	F	65	?	Tafaj S	Tirana	F, 65
ALB01200717079	1	oooooooooooooooooooooooonnnnnnnnoooonnnnnnn	000000007760771	223125153323	231533342622233	223125153323324262224233	32433	4	396	175	68	23	Unknown			ALB	ALB	2007	1	M	16	?	Tafaj S	Tirana	M, 16
ETH01200707323	1	oooooooooooooooooooooooonnnnnnnnoooonnnnnnn	000000007760771					4					Unknown			?	ETH	2007	0	?	?	?	Aseffa A	Weldiya	Laboratory: AHRI, Addis Ababa, Ethiopia; Host: Human
ETH01200707339	1	oooooooooooooooooooooooonnnnnnnnoooonnnnnnn	000000007760771					4					Unknown			?	ETH	2007	0	?	?	?	Aseffa A	Weldiya	Laboratory: AHRI, Addis Ababa, Ethiopia; Host: Human
ETH01200707365	1	oooooooooooooooooooooooonnnnnnnnoooonnnnnnn	000000007760771					4					Unknown			?	ETH	2007	0	?	?	?	Aseffa A	Weldiya	species : MTB - Host : Human - Lab : AHRI, Addis Ababa, Ethiopia
ETH01200807428	1	oooooooooooooooooooooooonnnnnnnnoooonnnnnnn	000000007760771					4					Unknown			?	ETH	2008	0	?	?	?	Aseffa A	Butajira	species : MTB - Host : Human - Lab : AHRI, Addis Ababa, Ethiopia
ETH01200907709	1	oooooooooooooooooooooooonnnnnnnnoooonnnnnnn	000000007760771					4					Unknown			?	ETH	2009	0	?	?	?	Aseffa A	Negele	Laboratory: AHRI, Addis Ababa, Ethiopia; Host: Human
ETH01200907714	1	oooooooooooooooooooooooonnnnnnnnoooonnnnnnn	000000007760771					4					Unknown			?	ETH	2009	0	?	?	?	Aseffa A	Negele	Laboratory: AHRI, Addis Ababa, Ethiopia; Host: Human
ETH01200907748	1	oooooooooooooooooooooooonnnnnnnnoooonnnnnnn	000000007760771					4					Unknown			?	ETH	2009	0	?	?	?	Aseffa A	Fiche	Laboratory: AHRI, Addis Ababa, Ethiopia; Host: Human
ETH01200907781	1	oooooooooooooooooooooooonnnnnnnnoooonnnnnnn	000000007760771					4					Unknown			?	ETH	2009	0	?	?	?	Aseffa A	Gonder	Laboratory: AHRI, Addis Ababa, Ethiopia; Host: Human
ETH01201007838	1	oooooooooooooooooooooooonnnnnnnnoooonnnnnnn	000000007760771					4					Unknown			?	ETH	2010	0	?	?	?	Aseffa A	Negele	Laboratory: AHRI, Addis Ababa, Ethiopia; Host: Human
ETH01201007843	1	oooooooooooooooooooooooonnnnnnnnoooonnnnnnn	000000007760771					4					Unknown			?	ETH	2010	0	?	?	?	Aseffa A	Negele	Laboratory: AHRI, Addis Ababa, Ethiopia; Host: Human
ETH01201007847	1	oooooooooooooooooooooooonnnnnnnnoooonnnnnnn	000000007760771					4					Unknown			?	ETH	2010	0	?	?	?	Aseffa A	Negele	Laboratory: AHRI, Addis Ababa, Ethiopia; Host: Human
ETH01201007919	1	oooooooooooooooooooooooonnnnnnnnoooonnnnnnn	000000007760771					4					Unknown			?	ETH	2010	0	?	?	?	Aseffa A	Fiche	Laboratory: AHRI, Addis Ababa, Ethiopia; Host: Human
ETH01201007937	1	oooooooooooooooooooooooonnnnnnnnoooonnnnnnn	000000007760771					4					Unknown			?	ETH	2010	0	?	?	?	Aseffa A	Negele	Laboratory: AHRI, Addis Ababa, Ethiopia; Host: Human
ETH01201007939	1	oooooooooooooooooooooooonnnnnnnnoooonnnnnnn	000000007760771					4					Unknown			?	ETH	2010	0	?	?	?	Aseffa A	Negele	Laboratory: AHRI, Addis Ababa, Ethiopia; Host: Human
ETH01201007943	1	oooooooooooooooooooooooonnnnnnnnoooonnnnnnn	000000007760771					4					Unknown			?	ETH	2010	0	?	?	?	Aseffa A	Negele	Laboratory: AHRI, Addis Ababa, Ethiopia; Host: Human
ETH01201007948	1	oooooooooooooooooooooooonnnnnnnnoooonnnnnnn	000000007760771					4					Unknown			?	ETH	2010	0	?	?	?	Aseffa A	Negele	Laboratory: AHRI, Addis Ababa, Ethiopia; Host: Human
POL01200008271	1	oooooooooooooooooooooooonnnnnnnnoooonnnnnnn	000000007760771					4					Unknown			POL	POL	2000	0	?	?	?	Sajduda A	Warsaw
ARG01000008824	1	oooooooooooooooooooooooonnnnnnnnoooonnnnnnn	000000007760771					4					Unknown			?	ARG		0	?	?	?	Morcillo N	Buenos Aires	ville d isolement incertaine, Buenos Aires a certainement ete choisie par defaut
ARG01200008985	1	oooooooooooooooooooooooonnnnnnnnoooonnnnnnn	000000007760771					4					Unknown			?	ARG	2000	0	?	?	?	Morcillo N	Buenos Aires	ville d isolement incertaine, Buenos Aires a certainement ete choisie par defaut
ARG01200108997	1	oooooooooooooooooooooooonnnnnnnnoooonnnnnnn	000000007760771					4					Unknown			?	ARG	2001	0	?	?	?	Morcillo N	Buenos Aires	ville d isolement incertaine, Buenos Aires a certainement ete choisie par defaut
ARG01200109258	1	oooooooooooooooooooooooonnnnnnnnoooonnnnnnn	000000007760771					4					Unknown			?	ARG	2001	0	?	?	?	Morcillo N	Buenos Aires	ville d isolement incertaine, Buenos Aires a certainement ete choisie par defaut
ARG01200109330	1	oooooooooooooooooooooooonnnnnnnnoooonnnnnnn	000000007760771					4					Unknown			?	ARG	2001	0	?	?	?	Morcillo N	Buenos Aires	ville d isolement incertaine, Buenos Aires a certainement ete choisie par defaut
ARG01200109358	1	oooooooooooooooooooooooonnnnnnnnoooonnnnnnn	000000007760771					4					Unknown			?	ARG	2001	0	?	?	?	Morcillo N	Buenos Aires	ville d isolement incertaine, Buenos Aires a certainement ete choisie par defaut
ZAF09200109867	1	oooooooooooooooooooooooonnnnnnnnoooonnnnnnn	000000007760771	224326153323				4	213				Unknown			ZAF	ZAF	2001	0	?	?	?	Nicol MP	Pretoria
SWE062003110188	1	oooooooooooooooooooooooonnnnnnnnoooonnnnnnn	000000007760771	133325153422				4	763				Unknown			BIH	SWE	2003	1	M	25	?	Svensson E	Goteborg	(sex/age:M/25)
SWE062003110204	1	oooooooooooooooooooooooonnnnnnnnoooonnnnnnn	000000007760771	124326153226				4	151				Unknown			SOM	SWE	2003	1	F	37	?	Svensson E	Goteborg	(sex/age:F/37)
SWE062003110216	1	oooooooooooooooooooooooonnnnnnnnoooonnnnnnn	000000007760771	232315123323				4	1073				Unknown			IRQ	SWE	2003	1	M	23	?	Svensson E	Goteborg	(sex/age:M/23)
SWE062004110244	1	oooooooooooooooooooooooonnnnnnnnoooonnnnnnn	000000007760771	234325153323				4	126				Unknown			KEN	SWE	2004	1	F	25	?	Svensson E	Goteborg	(sex/age:F/25)
SWE062004110253	1	oooooooooooooooooooooooonnnnnnnnoooonnnnnnn	000000007760771	223125143225				4	1090				Unknown			SWE	SWE	2004	1	M	83	?	Svensson E	Goteborg	(sex/age:M/83)
NLD010017711871	1	oooooooooooooooooooooooonnnnnnnnoooonnnnnnn	000000007760771					4					Unknown			?	NLD		0	?	?	?	Van der Zanden AG	Amsterdam
NLD010017911878	1	oooooooooooooooooooooooonnnnnnnnoooonnnnnnn	000000007760771					4					Unknown			?	NLD		0	?	?	?	Van der Zanden AG	Amsterdam
NLD019400011897	1	oooooooooooooooooooooooonnnnnnnnoooonnnnnnn	000000007760771					4					Unknown			?	NLD		0	?	?	?	Van der Zanden AG	Amsterdam
NLD019500011968	1	oooooooooooooooooooooooonnnnnnnnoooonnnnnnn	000000007760771					4					Unknown			?	NLD		0	?	?	?	Van der Zanden AG	Amsterdam
NLD019601312059	1	oooooooooooooooooooooooonnnnnnnnoooonnnnnnn	000000007760771					4					Unknown			?	NLD		0	?	?	?	Van der Zanden AG	Amsterdam
TZA032005012382	1	oooooooooooooooooooooooonnnnnnnnoooonnnnnnn	000000007760771					4					Unknown			TZA	TZA	2005	0	?	?	?	Kibiki GS	Dodoma
TZA032005012447	1	oooooooooooooooooooooooonnnnnnnnoooonnnnnnn	000000007760771					4					Unknown			TZA	TZA	2005	0	?	?	?	Kibiki GS	Dodoma
TZA032005012461	1	oooooooooooooooooooooooonnnnnnnnoooonnnnnnn	000000007760771					4					Unknown			TZA	TZA	2005	0	?	?	?	Kibiki GS	Dodoma
TZA032005012498	1	oooooooooooooooooooooooonnnnnnnnoooonnnnnnn	000000007760771					4					Unknown			TZA	TZA	2005	0	?	?	?	Kibiki GS	Dodoma
TUN030000012535	1	oooooooooooooooooooooooonnnnnnnnoooonnnnnnn	000000007760771					4					Unknown			ZAF	TUN		0	?	?	?	Karboul A	Tunis
RUS062005313705	1	oooooooooooooooooooooooonnnnnnnnoooonnnnnnn	000000007760771	124325153224		124325153224222252334132		4	326		36		Unknown			?	RUS	2005	3	F	35	?	Afanas'ev MV	Moskva	(Age/Sex/Resistance:35/F/,INH);(mutation rpoB:WT);(mutation katG/inhA-promoter:Ser315Thr);(Newly (NC) or previously treated (PT):PT);(TB clinical form:Disseminated);(Other informations:contacts with TB patients)
AUT010000013767	1	oooooooooooooooooooooooonnnnnnnnoooonnnnnnn	000000007760771					4					Unknown			?	AUT		0	?	?	?	Stauffer F	Wien
TUR010200414014	1	oooooooooooooooooooooooonnnnnnnnoooonnnnnnn	000000007760771					4					Unknown			TUR	TUR	2004	1	M	7	?	Satana D	Istanbul	M/7 - Lab: ITF, Turkey
TUR010200414064	1	oooooooooooooooooooooooonnnnnnnnoooonnnnnnn	000000007760771					4					Unknown			TUR	TUR	2004	3	M	64	?	Satana D	Istanbul	M/64 - Lab: ITF, Turkey
ITA022001014120	1	oooooooooooooooooooooooonnnnnnnnoooonnnnnnn	000000007760771					4					Unknown			?	ITA	2001	0	?	?	?	Sola C	Palermo
ITA022001014148	1	oooooooooooooooooooooooonnnnnnnnoooonnnnnnn	000000007760771					4					Unknown			?	ITA	2001	0	?	?	?	Sola C	Palermo
USA172003315085	1	oooooooooooooooooooooooonnnnnnnnoooonnnnnnn	000000007760771	224226153321				4	25				Unknown			PRI	USA	2003	3	?	?	?	Kwara A	Providence	Str Res
USA172004115108	1	oooooooooooooooooooooooonnnnnnnnoooonnnnnnn	000000007760771	233424153325				4	Orphan				Unknown			USA	USA	2004	1	?	?	?	Kwara A	Providence
DEU052000015246	1	oooooooooooooooooooooooonnnnnnnnoooonnnnnnn	000000007760771					4					Unknown			?	DEU	2000	0	?	?	?	Niemann S	Berlin
BRA012005015756	1	oooooooooooooooooooooooonnnnnnnnoooonnnnnnn	000000007760771	332326153324				4	Orphan				Unknown			?	BRA	2005	0	M	30	?	Leite CQ	Araraquara	M/30
NLD020091-16051	1	oooooooooooooooooooooooonnnnnnnnoooonnnnnnn	000000007760771	233325153325				4	256				Unknown			?	NLD		0	?	?	?	Hoeppner VH	?
TUR072003016303	1	oooooooooooooooooooooooonnnnnnnnoooonnnnnnn	000000007760771					4					Unknown			TUR	TUR	2003	0	?	?	?	Aktas E	Zonguldak
TUR072003116307	1	oooooooooooooooooooooooonnnnnnnnoooonnnnnnn	000000007760771					4					Unknown			TUR	TUR	2003	1	?	?	?	Aktas E	Zonguldak
TUR072004116355	1	oooooooooooooooooooooooonnnnnnnnoooonnnnnnn	000000007760771					4					Unknown			TUR	TUR	2004	1	?	?	?	Aktas E	Zonguldak
TUR072005016392	1	oooooooooooooooooooooooonnnnnnnnoooonnnnnnn	000000007760771					4					Unknown			TUR	TUR	2005	0	?	?	?	Aktas E	Zonguldak
TUR072005116410	1	oooooooooooooooooooooooonnnnnnnnoooonnnnnnn	000000007760771					4					Unknown			TUR	TUR	2005	1	?	?	?	Aktas E	Zonguldak
SWE071994316445	1	oooooooooooooooooooooooonnnnnnnnoooonnnnnnn	000000007760771					4					Unknown			SOM	SWE	1994	3	M	26	?	Ghebremichael S	Lund	Sex: M; Age: 26; Resistance: SM INH; Swedish cluster no.:
SWE071998316544	1	oooooooooooooooooooooooonnnnnnnnoooonnnnnnn	000000007760771					4					Unknown			LBN	SWE	1998	3	M	30	?	Ghebremichael S	Stockholm	Sex: M; Age: 30; Resistance: SM INH; Swedish cluster no.:
SWE072004316732	1	oooooooooooooooooooooooonnnnnnnnoooonnnnnnn	000000007760771					4					Unknown			SOM	SWE	2004	3	F	20	?	Ghebremichael S	Stockholm	Sex: F; Age: 20; Resistance: SM INH; Swedish cluster no.:
ESP062003117116	1	oooooooooooooooooooooooonnnnnnnnoooonnnnnnn	000000007760771					4					Unknown			?	ESP	2003	1	?	?	?	Garcia de Viedma D	Madrid
ESP062004117381	1	oooooooooooooooooooooooonnnnnnnnoooonnnnnnn	000000007760771					4					Unknown			ESP	ESP	2004	1	?	?	?	Garcia de Viedma D	Madrid
ESP062004117399	1	oooooooooooooooooooooooonnnnnnnnoooonnnnnnn	000000007760771					4					Unknown			ESP	ESP	2004	1	?	?	?	Garcia de Viedma D	Madrid
ESP062004117450	1	oooooooooooooooooooooooonnnnnnnnoooonnnnnnn	000000007760771					4					Unknown			ECU	ESP	2004	1	?	?	?	Garcia de Viedma D	Madrid	Hospital Ramón y Cajal
ESP062004117496	1	oooooooooooooooooooooooonnnnnnnnoooonnnnnnn	000000007760771					4					Unknown			BGR	ESP	2004	1	?	?	?	Garcia de Viedma D	Almería
ESP062005117683	1	oooooooooooooooooooooooonnnnnnnnoooonnnnnnn	000000007760771					4					Unknown			ESP	ESP	2005	1	?	?	?	Garcia de Viedma D	Madrid
TUR031999018101	4	oooooooooooooooooooooooonnnnnnnnoooonnnnnnn	000000007760771					4					Unknown			?	TUR	1999	0	?	?	?	Driscoll J	Samsun
USA011999018557	26	oooooooooooooooooooooooonnnnnnnnoooonnnnnnn	000000007760771					4					Unknown			?	USA	1999	0	?	?	?	Driscoll J	New York City
USA012005019886	1	oooooooooooooooooooooooonnnnnnnnoooonnnnnnn	000000007760771	223225163324				4	1196				Unknown			USA	USA	2005	0	?	?	?	Driscoll J	New York City
TUR022000021433	1	oooooooooooooooooooooooonnnnnnnnoooonnnnnnn	000000007760771					4					Unknown			?	TUR	2000	0	?	?	?	Saribas Z	Ankara
COL012006122867	1	oooooooooooooooooooooooonnnnnnnnoooonnnnnnn	000000007760771	233325153424				4	1050				Unknown			COL	COL	2006	1	F	47	?	Robledo J	Cali	sex/age : F/47. Laboratory of the investigator : Intituto Nacional de Salud, Bogota, Colombia - Centro Colombiano de Investigacion en Tuberculosis.
ZMB022000023017	2	oooooooooooooooooooooooonnnnnnnnoooonnnnnnn	000000007760771					4					Unknown			ZMB	ZMB	2000	0	?	?	?	Traore H	Lusaka
GBR020Cn0224862	1	oooooooooooooooooooooooonnnnnnnnoooonnnnnnn	000000007760771					4					Unknown			?	GBR		0	?	?	?	Goyal M	London
TUR052005024999	1	oooooooooooooooooooooooonnnnnnnnoooonnnnnnn	000000007760771					4					Unknown			?	TUR	2005	0	?	?	?	Ozturk E	Düzce
TZA021999025901	2	oooooooooooooooooooooooonnnnnnnnoooonnnnnnn	000000007760771					4					Unknown			?	TZA	1999	0	?	?	?	Kreiswirth B	Dodoma
GLP012005126896	1	oooooooooooooooooooooooonnnnnnnnoooonnnnnnn	000000007760771	133325154324			42443	4	Orphan			35	Unknown			HTI	GLP	2005	1	?	?	?	Rastogi N	Basse-Terre
GLP012005126914	1	oooooooooooooooooooooooonnnnnnnnoooonnnnnnn	000000007760771	133325154321			42443	4	Orphan			35	Unknown			GLP	GLP	2005	1	?	?	?	Rastogi N	Basse-Terre
GLP0X2000027178	1	oooooooooooooooooooooooonnnnnnnnoooonnnnnnn	000000007760771				42443	4				35	Unknown			DOM	GLP	2000	0	?	?	?	Rastogi N	Basse-Terre
GUF032008127421	1	oooooooooooooooooooooooonnnnnnnnoooonnnnnnn	000000007760771	333425153321				4	Orphan				Unknown			?	GUF	2008	1	?	?	?	Rastogi N	?
GUF0X2001027758	1	oooooooooooooooooooooooonnnnnnnnoooonnnnnnn	000000007760771				41443	4				182	Unknown			HTI	GUF	2001	0	?	?	?	Rastogi N	Cayenne
GUF0X2003027887	1	oooooooooooooooooooooooonnnnnnnnoooonnnnnnn	000000007760771				42343	4				186	Unknown			HTI	GUF	2003	0	?	?	?	Rastogi N	Cayenne
HTI0X2000027923	1	oooooooooooooooooooooooonnnnnnnnoooonnnnnnn	000000007760771				42234	4				29	Unknown			?	HTI	2000	0	?	?	?	Rastogi N	Port-au-Prince
HTI0X2001028047	1	oooooooooooooooooooooooonnnnnnnnoooonnnnnnn	000000007760771				42433	4				32	Unknown			?	HTI	2001	0	?	?	?	Rastogi N	Port-au-Prince
HTI0X2001028068	1	oooooooooooooooooooooooonnnnnnnnoooonnnnnnn	000000007760771				32433	4				23	Unknown			?	HTI	2001	0	?	?	?	Rastogi N	Port-au-Prince
MTQ022007128340	1	oooooooooooooooooooooooonnnnnnnnoooonnnnnnn	000000007760771	223321153324				4	585				Unknown			?	MTQ	2007	1	?	?	?	Rastogi N	Fort-de-France
MTQ0X1998028398	1	oooooooooooooooooooooooonnnnnnnnoooonnnnnnn	000000007760771				32332	4				17	Unknown			?	MTQ	1998	0	?	?	?	Rastogi N	Fort-de-France
VEN012000028520	1	oooooooooooooooooooooooonnnnnnnnoooonnnnnnn	000000007760771					4					Unknown			?	VEN	2000	0	?	?	?	Takiff H	Caracas
VEN012000028523	1	oooooooooooooooooooooooonnnnnnnnoooonnnnnnn	000000007760771					4					Unknown			?	VEN	2000	0	?	?	?	Takiff H	Caracas
VEN012000028527	1	oooooooooooooooooooooooonnnnnnnnoooonnnnnnn	000000007760771					4					Unknown			?	VEN	2000	0	?	?	?	Takiff H	Caracas
USA192004128598	1	oooooooooooooooooooooooonnnnnnnnoooonnnnnnn	000000007760771	234325153323				4	126				Unknown			KEN	USA	2004	1	?	?	?	Counter M	Federal Way
USA192005128780	1	oooooooooooooooooooooooonnnnnnnnoooonnnnnnn	000000007760771	133325153424				4	731				Unknown			BIH	USA	2005	1	?	?	?	Counter M	Puyallup
USA192006128933	1	oooooooooooooooooooooooonnnnnnnnoooonnnnnnn	000000007760771	224326133223				4	274				Unknown			HND	USA	2006	1	?	?	?	Counter M	Bellevue
BGD022002029375	1	oooooooooooooooooooooooonnnnnnnnoooonnnnnnn	000000007760771					4					Unknown			BGD	BGD	2002	0	?	?	?	Rahim MA	Dhaka
GRC011998029776	1	oooooooooooooooooooooooonnnnnnnnoooonnnnnnn	000000007760771				42443	4				35	Unknown			?	GRC	1998	0	?	?	?	Vrioni G	Athens
GRC011999029807	1	oooooooooooooooooooooooonnnnnnnnoooonnnnnnn	000000007760771				42443	4				35	Unknown			?	GRC	1999	0	?	?	?	Vrioni G	Athens
GRC012001029823	1	oooooooooooooooooooooooonnnnnnnnoooonnnnnnn	000000007760771				32443	4				25	Unknown			?	GRC	2001	0	?	?	?	Vrioni G	Athens
MYS022002031140	2	oooooooooooooooooooooooonnnnnnnnoooonnnnnnn	000000007760771					4					Unknown			MYS	MYS	2002	0	?	?	?	Cheong S	Kuala Lumpur
FXX151998031496	1	oooooooooooooooooooooooonnnnnnnnoooonnnnnnn	000000007760771					4					Unknown			?	FRA	1998	0	?	?	?	Martin J	Limoges
SWE042002031770	1	oooooooooooooooooooooooonnnnnnnnoooonnnnnnn	000000007760771	225125113322				4	40				Unknown			SOM	SWE	2002	0	F	27	?	Ridell M	Goteborg	(sex/age:F/27)| second investigateur : Svensson, L.
FXX010000033847	2	oooooooooooooooooooooooonnnnnnnnoooonnnnnnn	000000007760771					4					Unknown			?	FRA		0	?	?	?	Gutierrez MC	Paris
USA220000034442	1	oooooooooooooooooooooooonnnnnnnnoooonnnnnnn	000000007760771					4					Unknown			USA	USA		0	?	?	?	Morlock GP	Washington
BRA020000034930	1	oooooooooooooooooooooooonnnnnnnnoooonnnnnnn	000000007760771					4					Unknown			BRA	BRA		0	?	?	?	Suffys P	Rio de Janeiro	State:Rio de Janeiro (RJ); 2nd investigator:Fátima
BRA020000035224	1	oooooooooooooooooooooooonnnnnnnnoooonnnnnnn	000000007760771					4					Unknown			BRA	BRA		0	?	?	?	Suffys P	Recife	State:Pernambuco (PE); 2nd investigator:Marcílio
BRA020000035365	1	oooooooooooooooooooooooonnnnnnnnoooonnnnnnn	000000007760771					4					Unknown			BRA	BRA		0	?	?	?	Suffys P	Rio de Janeiro	State:Rio de Janeiro (RJ); 2nd investigator:Nina
BRA021996035595	1	oooooooooooooooooooooooonnnnnnnnoooonnnnnnn	000000007760771					4					Unknown			BRA	BRA	1996	0	?	?	?	Suffys P	Rio de Janeiro	State:Rio de Janeiro (RJ); 2nd investigator:Fátima
BRA021997035666	1	oooooooooooooooooooooooonnnnnnnnoooonnnnnnn	000000007760771					4					Unknown			BRA	BRA	1997	0	?	?	?	Suffys P	Rio de Janeiro	State:Rio de Janeiro (RJ); 2nd investigator:Fátima
BRA021999035758	1	oooooooooooooooooooooooonnnnnnnnoooonnnnnnn	000000007760771					4					Unknown			BRA	BRA	1999	0	?	?	?	Suffys P	Rio de Janeiro	State:Rio de Janeiro (RJ); 2nd investigator:Suffys
BRA021999035794	1	oooooooooooooooooooooooonnnnnnnnoooonnnnnnn	000000007760771					4					Unknown			BRA	BRA	1999	0	?	?	?	Suffys P	Rio de Janeiro	State:Rio de Janeiro (RJ); 2nd investigator:Suffys
BRA022001036060	1	oooooooooooooooooooooooonnnnnnnnoooonnnnnnn	000000007760771					4					Unknown			BRA	BRA	2001	0	?	?	?	Suffys P	Rio de Janeiro	State:Rio de Janeiro (RJ); 2nd investigator:Suffys
BRA022003036190	1	oooooooooooooooooooooooonnnnnnnnoooonnnnnnn	000000007760771					4					Unknown			BRA	BRA	2003	0	?	?	?	Suffys P	Rio de Janeiro	State:Rio de Janeiro (RJ); 2nd investigator:Lazzarini
NLD029400637591	1	oooooooooooooooooooooooonnnnnnnnoooonnnnnnn	000000007760771					4					Unknown			?	NLD		0	?	?	?	Kremer K	Amsterdam
NLD049600737969	1	oooooooooooooooooooooooonnnnnnnnoooonnnnnnn	000000007760771					4					Unknown			?	NLD		0	?	?	?	Kremer K	Amsterdam
BRA092001038593	1	oooooooooooooooooooooooonnnnnnnnoooonnnnnnn	000000007760771					4					Unknown			?	BRA	2001	0	?	?	?	Martins MC	Brasilia
BRA092001038595	1	oooooooooooooooooooooooonnnnnnnnoooonnnnnnn	000000007760771					4					Unknown			?	BRA	2001	0	?	?	?	Martins MC	Brasilia
BRA092007038774	1	oooooooooooooooooooooooonnnnnnnnoooonnnnnnn	000000007760771					4					Unknown			?	BRA	2007	0	?	?	?	Martins MC	Sao Paulo	Laboratory: Instituto Adolfo Lutz
BRA092007038876	1	oooooooooooooooooooooooonnnnnnnnoooonnnnnnn	000000007760771					4					Unknown			?	BRA	2007	0	?	?	?	Martins MC	Sao Paulo	Laboratory: Instituto Adolfo Lutz
BRA092007038884	1	oooooooooooooooooooooooonnnnnnnnoooonnnnnnn	000000007760771					4					Unknown			?	BRA	2007	0	?	?	?	Martins MC	Sao Paulo	Laboratory: Instituto Adolfo Lutz
BRA092007039002	1	oooooooooooooooooooooooonnnnnnnnoooonnnnnnn	000000007760771					4					Unknown			?	BRA	2007	0	?	?	?	Martins MC	Sao Paulo	Laboratory: Instituto Adolfo Lutz
BRA092007039020	1	oooooooooooooooooooooooonnnnnnnnoooonnnnnnn	000000007760771					4					Unknown			?	BRA	2007	0	?	?	?	Martins MC	Sao Paulo	Laboratory: Instituto Adolfo Lutz
BRA092007039089	1	oooooooooooooooooooooooonnnnnnnnoooonnnnnnn	000000007760771					4					Unknown			?	BRA	2007	0	?	?	?	Martins MC	Sao Paulo	Laboratory: Instituto Adolfo Lutz
BRA092007039091	1	oooooooooooooooooooooooonnnnnnnnoooonnnnnnn	000000007760771					4					Unknown			?	BRA	2007	0	?	?	?	Martins MC	Sao Paulo	Laboratory: Instituto Adolfo Lutz
BRA092007039094	1	oooooooooooooooooooooooonnnnnnnnoooonnnnnnn	000000007760771					4					Unknown			?	BRA	2007	0	?	?	?	Martins MC	Sao Paulo	Laboratory: Instituto Adolfo Lutz
BRA092008039193	1	oooooooooooooooooooooooonnnnnnnnoooonnnnnnn	000000007760771					4					Unknown			?	BRA	2008	0	?	?	?	Martins MC	Sao Paulo	Laboratory: Instituto Adolfo Lutz
BRA092008039232	1	oooooooooooooooooooooooonnnnnnnnoooonnnnnnn	000000007760771					4					Unknown			?	BRA	2008	0	?	?	?	Martins MC	Sao Paulo	Laboratory: Instituto Adolfo Lutz
BRA092008039237	1	oooooooooooooooooooooooonnnnnnnnoooonnnnnnn	000000007760771					4					Unknown			?	BRA	2008	0	?	?	?	Martins MC	Sao Paulo	Laboratory: Instituto Adolfo Lutz
BRA092008039242	1	oooooooooooooooooooooooonnnnnnnnoooonnnnnnn	000000007760771					4					Unknown			?	BRA	2008	0	?	?	?	Martins MC	Sao Paulo	Laboratory: Instituto Adolfo Lutz
TUR062002039446	1	oooooooooooooooooooooooonnnnnnnnoooonnnnnnn	000000007760771					4					Unknown			?	TUR	2002	0	?	?	?	Kisa O	Izmir
TUR062003039498	1	oooooooooooooooooooooooonnnnnnnnoooonnnnnnn	000000007760771					4					Unknown			?	TUR	2003	0	?	?	?	Kisa O	Ankara
TUR062003039502	1	oooooooooooooooooooooooonnnnnnnnoooonnnnnnn	000000007760771					4					Unknown			?	TUR	2003	0	?	?	?	Kisa O	Konya
TUR062005239553	1	oooooooooooooooooooooooonnnnnnnnoooonnnnnnn	000000007760771					4					Unknown			?	TUR	2005	2	M	18	?	Kisa O	Ankara	M/1987//Other investigator Albay, A.
TUR062006239568	1	oooooooooooooooooooooooonnnnnnnnoooonnnnnnn	000000007760771					4					Unknown			?	TUR	2006	2	M	21	?	Kisa O	Ankara	M/1985//Other investigator Albay, A.
TUR062006339573	1	oooooooooooooooooooooooonnnnnnnnoooonnnnnnn	000000007760771					4					Unknown			?	TUR	2006	3	M	21	?	Kisa O	Ankara	M/1985/INHres./Other investigator Albay, A.
TUR062006339578	1	oooooooooooooooooooooooonnnnnnnnoooonnnnnnn	000000007760771					4					Unknown			?	TUR	2006	3	F	54	?	Kisa O	Ankara	F/1952/INHres./Other investigator Albay, A.
TUR062006339579	1	oooooooooooooooooooooooonnnnnnnnoooonnnnnnn	000000007760771					4					Unknown			?	TUR	2006	3	M	20	?	Kisa O	Ankara	M/1986/INHres./Other investigator Albay, A.
ITA062002040104	1	oooooooooooooooooooooooonnnnnnnnoooonnnnnnn	000000007760771					4					Unknown			ITA	ITA	2002	0	?	?	?	Garzelli C	Florence
ITA062002040129	1	oooooooooooooooooooooooonnnnnnnnoooonnnnnnn	000000007760771					4					Unknown			?	ITA	2002	0	?	?	?	Garzelli C	Florence
ITA062002040137	1	oooooooooooooooooooooooonnnnnnnnoooonnnnnnn	000000007760771					4					Unknown			SOM	ITA	2002	0	?	?	?	Garzelli C	Florence
ITA062002040178	1	oooooooooooooooooooooooonnnnnnnnoooonnnnnnn	000000007760771					4					Unknown			ITA	ITA	2002	0	?	?	?	Garzelli C	Lucca
ITA062002040248	1	oooooooooooooooooooooooonnnnnnnnoooonnnnnnn	000000007760771					4					Unknown			ITA	ITA	2002	0	?	?	?	Garzelli C	Lucca
ITA062003040424	1	oooooooooooooooooooooooonnnnnnnnoooonnnnnnn	000000007760771					4					Unknown			ITA	ITA	2003	0	?	?	?	Garzelli C	Florence
ITA062004040560	1	oooooooooooooooooooooooonnnnnnnnoooonnnnnnn	000000007760771					4					Unknown			?	ITA	2004	0	?	?	?	Garzelli C	Florence
ITA062004140594	1	oooooooooooooooooooooooonnnnnnnnoooonnnnnnn	000000007760771					4					Unknown			ITA	ITA	2004	1	?	?	?	Garzelli C	Pisa
ITA062004140645	1	oooooooooooooooooooooooonnnnnnnnoooonnnnnnn	000000007760771					4					Unknown			PER	ITA	2004	1	?	?	?	Garzelli C	Florence
ITA062004140763	1	oooooooooooooooooooooooonnnnnnnnoooonnnnnnn	000000007760771					4					Unknown			?	ITA	2004	1	?	?	?	Garzelli C	Florence
ITA062004140840	1	oooooooooooooooooooooooonnnnnnnnoooonnnnnnn	000000007760771					4					Unknown			ITA	ITA	2004	1	?	?	?	Garzelli C	Florence
ITA062005040911	1	oooooooooooooooooooooooonnnnnnnnoooonnnnnnn	000000007760771					4					Unknown			PER	ITA	2005	0	M	24	negative	Garzelli C	Florence	M/24;HIV-neg
ITA062005040992	1	oooooooooooooooooooooooonnnnnnnnoooonnnnnnn	000000007760771					4					Unknown			ITA	ITA	2005	0	F	69	?	Garzelli C	Florence	F/69;
ZAF051993042228	1	oooooooooooooooooooooooonnnnnnnnoooonnnnnnn	000000007760771					4					Unknown			ZAF	ZAF	1993	0	?	?	?	Streicher EM_Victor TC	Pretoria
ZAF051993042233	1	oooooooooooooooooooooooonnnnnnnnoooonnnnnnn	000000007760771					4					Unknown			ZAF	ZAF	1993	0	?	?	?	Streicher EM_Victor TC	Pretoria
ZAF051993042235	1	oooooooooooooooooooooooonnnnnnnnoooonnnnnnn	000000007760771					4					Unknown			ZAF	ZAF	1993	0	?	?	?	Streicher EM_Victor TC	Pretoria
ZAF051993042306	1	oooooooooooooooooooooooonnnnnnnnoooonnnnnnn	000000007760771					4					Unknown			ZAF	ZAF	1993	0	?	?	?	Streicher EM_Victor TC	Pretoria
ZAF051994042312	1	oooooooooooooooooooooooonnnnnnnnoooonnnnnnn	000000007760771					4					Unknown			ZAF	ZAF	1994	0	?	?	?	Streicher EM_Victor TC	Pretoria
ZAF051997042528	1	oooooooooooooooooooooooonnnnnnnnoooonnnnnnn	000000007760771					4					Unknown			ZAF	ZAF	1997	0	?	?	?	Streicher EM_Victor TC	Pretoria
ZAF051997042534	1	oooooooooooooooooooooooonnnnnnnnoooonnnnnnn	000000007760771					4					Unknown			ZAF	ZAF	1997	0	?	?	?	Streicher EM_Victor TC	Pretoria
ZAF051997042576	1	oooooooooooooooooooooooonnnnnnnnoooonnnnnnn	000000007760771					4					Unknown			ZAF	ZAF	1997	0	?	?	?	Streicher EM_Victor TC	Pretoria
ZAF051998042580	1	oooooooooooooooooooooooonnnnnnnnoooonnnnnnn	000000007760771					4					Unknown			ZAF	ZAF	1998	0	?	?	?	Streicher EM_Victor TC	Pretoria
ZAF051998042583	1	oooooooooooooooooooooooonnnnnnnnoooonnnnnnn	000000007760771					4					Unknown			ZAF	ZAF	1998	0	?	?	?	Streicher EM_Victor TC	Pretoria
ZAF052001042875	1	oooooooooooooooooooooooonnnnnnnnoooonnnnnnn	000000007760771					4					Unknown			ZMB	ZAF	2001	0	?	?	?	Streicher EM_Victor TC	Pretoria
ZAF052004044269	1	oooooooooooooooooooooooonnnnnnnnoooonnnnnnn	000000007760771					4					Unknown			ZAF	ZAF	2004	0	?	?	?	Streicher EM_Victor TC	Pretoria
ZAF052004044270	1	oooooooooooooooooooooooonnnnnnnnoooonnnnnnn	000000007760771					4					Unknown			ZAF	ZAF	2004	0	?	?	?	Streicher EM_Victor TC	Pretoria
ZAF052004044287	1	oooooooooooooooooooooooonnnnnnnnoooonnnnnnn	000000007760771					4					Unknown			ZAF	ZAF	2004	0	?	?	?	Streicher EM_Victor TC	Pretoria
ZAF052004044289	1	oooooooooooooooooooooooonnnnnnnnoooonnnnnnn	000000007760771					4					Unknown			ZAF	ZAF	2004	0	?	?	?	Streicher EM_Victor TC	Pretoria
ZAF052005044433	1	oooooooooooooooooooooooonnnnnnnnoooonnnnnnn	000000007760771					4					Unknown			UGA	ZAF	2005	0	?	?	?	Streicher EM_Victor TC	Pretoria
ZAF052005044461	1	oooooooooooooooooooooooonnnnnnnnoooonnnnnnn	000000007760771					4					Unknown			UGA	ZAF	2005	0	?	?	?	Streicher EM_Victor TC	Pretoria
ZAF052005044467	1	oooooooooooooooooooooooonnnnnnnnoooonnnnnnn	000000007760771					4					Unknown			UGA	ZAF	2005	0	?	?	?	Streicher EM_Victor TC	Pretoria
ZAF052005044637	1	oooooooooooooooooooooooonnnnnnnnoooonnnnnnn	000000007760771					4					Unknown			ZAF	ZAF	2005	0	?	?	?	Streicher EM_Victor TC	Pretoria
ZAF052005044667	1	oooooooooooooooooooooooonnnnnnnnoooonnnnnnn	000000007760771					4					Unknown			ZAF	ZAF	2005	0	?	?	?	Streicher EM_Victor TC	Pretoria
VEN031999046053	1	oooooooooooooooooooooooonnnnnnnnoooonnnnnnn	000000007760771					4					Unknown			?	VEN	1999	0	?	?	?	Aristimuno L	Caracas
PER012000146619	1	oooooooooooooooooooooooonnnnnnnnoooonnnnnnn	000000007760771					4					Unknown			PER	PER	2000	1	M	26	?	Sheen P	Lima	sex/age : M/26. Laboratory of the investigator : Laboratorio de Investigación de Enfermedades Infecciosas en LID de Universidad Peruana Cayetano Heredia. Ethnicity : Mestizo.
PER012000146676	1	oooooooooooooooooooooooonnnnnnnnoooonnnnnnn	000000007760771					4					Unknown			PER	PER	2000	1	M	0	?	Sheen P	Lima	sex/age : M/0. Laboratory of the investigator : Laboratorio de Investigación de Enfermedades Infecciosas en LID de Universidad Peruana Cayetano Heredia. Ethnicity : Mestizo.
JPN042004147596	1	oooooooooooooooooooooooonnnnnnnnoooonnnnnnn	000000007760771	233325153324			42443	4	212			35	Unknown			JPN	JPN	2004	1	M	77	?	Iwamoto T	Kobe	(Age/Sex:77/M)
JPN042006147990	1	oooooooooooooooooooooooonnnnnnnnoooonnnnnnn	000000007760771		233422231632212			4		Orphan			Unknown			?	JPN	2006	1	F	90	?	Iwamoto T	Kobe	(Sex/Age/Resistance:F/90/)
JPN042007148205	1	oooooooooooooooooooooooonnnnnnnnoooonnnnnnn	000000007760771		223524242732212			4		Orphan			Unknown			?	JPN	2007	1	M	84	?	Iwamoto T	Kobe	(Sex/Age/Resistance:M/84/)
JPN042008148309	1	oooooooooooooooooooooooonnnnnnnnoooonnnnnnn	000000007760771		223531244432125			4		97			Unknown			?	JPN	2008	1	M	79	?	Iwamoto T	Kobe	(Sex/Age/Resistance:M/79/)
JPN042009148510	1	oooooooooooooooooooooooonnnnnnnnoooonnnnnnn	000000007760771					4					Unknown			?	JPN	2009	1	F	87	?	Iwamoto T	Kobe	(Sex/Age/Resistance:F/87/)
SWE082007049045	1	oooooooooooooooooooooooonnnnnnnnoooonnnnnnn	000000007760771					4					Unknown			SWE	SWE	2007	0	F	86	?	Groenheit R	?	Sex: F; Age: 86; Laboratory: Swedish Institute for Infectious Disease Control
TUR012000049205	1	oooooooooooooooooooooooonnnnnnnnoooonnnnnnn	000000007760771	133325153324				4	1549				Unknown			?	TUR	2000	0	?	?	?	Durmaz R	Malatya
TUR012000049219	1	oooooooooooooooooooooooonnnnnnnnoooonnnnnnn	000000007760771	133325154325				4	Orphan				Unknown			?	TUR	2000	0	?	?	?	Durmaz R	Malatya
TUR012000049245	1	oooooooooooooooooooooooonnnnnnnnoooonnnnnnn	000000007760771	133325153522				4	386				Unknown			?	TUR	2000	0	?	?	?	Durmaz R	Malatya
TUR012000049248	1	oooooooooooooooooooooooonnnnnnnnoooonnnnnnn	000000007760771	133325153522				4	386				Unknown			?	TUR	2000	0	?	?	?	Durmaz R	Malatya
TUR012000049281	1	oooooooooooooooooooooooonnnnnnnnoooonnnnnnn	000000007760771					4					Unknown			TUR	TUR	2000	0	?	?	?	Durmaz R	Izmir
TUR012005149490	1	oooooooooooooooooooooooonnnnnnnnoooonnnnnnn	000000007760771					4					Unknown			TUR	TUR	2005	1	?	?	?	Durmaz R	Marmara
USA212005050099	1	oooooooooooooooooooooooonnnnnnnnoooonnnnnnn	000000007760771					4					Unknown			?	USA	2005	0	?	?	?	Alland D	Washington
BGR012002050289	1	oooooooooooooooooooooooonnnnnnnnoooonnnnnnn	000000007760771					4					Unknown			?	BGR	2002	0	?	?	?	Panaiotov S	Plovdiv
BGR012002050294	1	oooooooooooooooooooooooonnnnnnnnoooonnnnnnn	000000007760771					4					Unknown			?	BGR	2002	0	?	?	?	Panaiotov S	Plovdiv
BGR012003050301	1	oooooooooooooooooooooooonnnnnnnnoooonnnnnnn	000000007760771	333325153324				4	397				Unknown			?	BGR	2003	0	?	?	?	Panaiotov S	Iskrets
BGR012004050344	1	oooooooooooooooooooooooonnnnnnnnoooonnnnnnn	000000007760771					4					Unknown			?	BGR	2004	0	?	?	?	Panaiotov S	Kyustendil
BGR012004050375	1	oooooooooooooooooooooooonnnnnnnnoooonnnnnnn	000000007760771					4					Unknown			?	BGR	2004	0	?	?	?	Panaiotov S	Varna
BGR012004050379	1	oooooooooooooooooooooooonnnnnnnnoooonnnnnnn	000000007760771					4					Unknown			?	BGR	2004	0	?	?	?	Panaiotov S	Varna
BGR012004050393	1	oooooooooooooooooooooooonnnnnnnnoooonnnnnnn	000000007760771					4					Unknown			?	BGR	2004	0	?	?	?	Panaiotov S	Pleven
PRY022003050445	1	oooooooooooooooooooooooonnnnnnnnoooonnnnnnn	000000007760771					4					Unknown			PRY	PRY	2003	0	?	?	?	Ritacco V	Asuncion
PRY022003050539	1	oooooooooooooooooooooooonnnnnnnnoooonnnnnnn	000000007760771					4					Unknown			PRY	PRY	2003	0	?	?	?	Ritacco V	Asuncion
PRY022003050570	1	oooooooooooooooooooooooonnnnnnnnoooonnnnnnn	000000007760771					4					Unknown			PRY	PRY	2003	0	?	?	?	Ritacco V	Asuncion
ITA031995050778	1	oooooooooooooooooooooooonnnnnnnnoooonnnnnnn	000000007760771					4					Unknown			ITA	ITA	1995	0	?	?	?	Gori A	Rome
ITA031995050779	1	oooooooooooooooooooooooonnnnnnnnoooonnnnnnn	000000007760771					4					Unknown			ITA	ITA	1995	0	?	?	?	Gori A	Rome
ITA031995050780	1	oooooooooooooooooooooooonnnnnnnnoooonnnnnnn	000000007760771					4					Unknown			ITA	ITA	1995	0	?	?	?	Gori A	Rome
ITA031995050896	1	oooooooooooooooooooooooonnnnnnnnoooonnnnnnn	000000007760771					4					Unknown			ITA	ITA	1995	0	?	?	?	Gori A	Rome
ITA031996050956	1	oooooooooooooooooooooooonnnnnnnnoooonnnnnnn	000000007760771					4					Unknown			ITA	ITA	1996	0	?	?	?	Gori A	Rome
ITA031996051185	1	oooooooooooooooooooooooonnnnnnnnoooonnnnnnn	000000007760771					4					Unknown			ITA	ITA	1996	0	?	?	?	Gori A	Rome
ITA031997051278	1	oooooooooooooooooooooooonnnnnnnnoooonnnnnnn	000000007760771					4					Unknown			ITA	ITA	1997	0	?	?	?	Gori A	Rome
ITA031998051473	1	oooooooooooooooooooooooonnnnnnnnoooonnnnnnn	000000007760771					4					Unknown			ITA	ITA	1998	0	?	?	?	Gori A	Rome
ITA031998051554	1	oooooooooooooooooooooooonnnnnnnnoooonnnnnnn	000000007760771					4					Unknown			?	ITA	1998	0	?	?	?	Gori A	Rome
ITA031998051626	1	oooooooooooooooooooooooonnnnnnnnoooonnnnnnn	000000007760771					4					Unknown			?	ITA	1998	0	?	?	?	Gori A	Rome
MWI012000055165	1	oooooooooooooooooooooooonnnnnnnnoooonnnnnnn	000000007760771					4					Unknown			MWI	MWI	2000	0	?	?	?	Rigouts L	Lilongwe
RUS051998055511	1	oooooooooooooooooooooooonnnnnnnnoooonnnnnnn	000000007760771					4					Unknown			RUS	RUS	1998	0	?	?	?	Rigouts L	Moskva
RUS051999055536	1	oooooooooooooooooooooooonnnnnnnnoooonnnnnnn	000000007760771					4					Unknown			RUS	RUS	1999	0	?	?	?	Rigouts L	Moskva
NOR012000055611	1	oooooooooooooooooooooooonnnnnnnnoooonnnnnnn	000000007760771					4					Unknown			SOM	NOR	2000	0	?	?	?	Dahle UR	Oslo
ITA050000055670	1	oooooooooooooooooooooooonnnnnnnnoooonnnnnnn	000000007760771				22443	4				152	Unknown			?	ITA		0	?	?	?	Sechi LA	Rome
ESP022000255938	1	oooooooooooooooooooooooonnnnnnnnoooonnnnnnn	000000007760771					4					Unknown			MEX	ESP	2000	2	F	50	negative	Samper S	Leganés	Region: Madrid ; Sex: F ; HIV(-) ; Age: 50 ; Investigator2: Gavín, P.
TUR042000056797	1	oooooooooooooooooooooooonnnnnnnnoooonnnnnnn	000000007760771					4					Unknown			TUR	TUR	2000	0	?	?	?	Bicmen C	Izmir
TUR042000056808	1	oooooooooooooooooooooooonnnnnnnnoooonnnnnnn	000000007760771					4					Unknown			TUR	TUR	2000	0	?	?	?	Bicmen C	Izmir
CAN032000057014	1	oooooooooooooooooooooooonnnnnnnnoooonnnnnnn	000000007760771					4					Unknown			?	CAN	2000	0	?	?	?	Nguyen D	Ottawa
CAN032000057015	1	oooooooooooooooooooooooonnnnnnnnoooonnnnnnn	000000007760771					4					Unknown			?	CAN	2000	0	?	?	?	Nguyen D	Ottawa
CAN032000057016	1	oooooooooooooooooooooooonnnnnnnnoooonnnnnnn	000000007760771					4					Unknown			?	CAN	2000	0	?	?	?	Nguyen D	Ottawa
CAN032000057017	1	oooooooooooooooooooooooonnnnnnnnoooonnnnnnn	000000007760771					4					Unknown			?	CAN	2000	0	?	?	?	Nguyen D	Ottawa
CAN032000057154	1	oooooooooooooooooooooooonnnnnnnnoooonnnnnnn	000000007760771					4					Unknown			?	CAN	2000	0	?	?	?	Nguyen D	Ottawa
CAN032000057156	1	oooooooooooooooooooooooonnnnnnnnoooonnnnnnn	000000007760771					4					Unknown			?	CAN	2000	0	?	?	?	Nguyen D	Ottawa
CAN032000057158	1	oooooooooooooooooooooooonnnnnnnnoooonnnnnnn	000000007760771					4					Unknown			?	CAN	2000	0	?	?	?	Nguyen D	Ottawa
CAN032000057160	1	oooooooooooooooooooooooonnnnnnnnoooonnnnnnn	000000007760771					4					Unknown			?	CAN	2000	0	?	?	?	Nguyen D	Ottawa
CAN032000057162	1	oooooooooooooooooooooooonnnnnnnnoooonnnnnnn	000000007760771					4					Unknown			?	CAN	2000	0	?	?	?	Nguyen D	Ottawa
CAN032000057164	1	oooooooooooooooooooooooonnnnnnnnoooonnnnnnn	000000007760771					4					Unknown			?	CAN	2000	0	?	?	?	Nguyen D	Ottawa
AUT021993057899	1	oooooooooooooooooooooooonnnnnnnnoooonnnnnnn	000000007760771					4					Unknown			?	AUT	1993	0	?	?	?	Prodinger WM	Wien
AUT021994057931	1	oooooooooooooooooooooooonnnnnnnnoooonnnnnnn	000000007760771					4					Unknown			?	AUT	1994	0	?	?	?	Prodinger WM	Wien
AUT021998058318	1	oooooooooooooooooooooooonnnnnnnnoooonnnnnnn	000000007760771					4					Unknown			?	AUT	1998	0	?	?	?	Prodinger WM	Wien
AUT022000058546	1	oooooooooooooooooooooooonnnnnnnnoooonnnnnnn	000000007760771					4					Unknown			?	AUT	2000	0	?	?	?	Prodinger WM	Wien
AUT022001058591	1	oooooooooooooooooooooooonnnnnnnnoooonnnnnnn	000000007760771					4					Unknown			?	AUT	2001	0	?	?	?	Prodinger WM	Wien
AUT022001058614	1	oooooooooooooooooooooooonnnnnnnnoooonnnnnnn	000000007760771					4					Unknown			?	AUT	2001	0	?	?	?	Prodinger WM	Wien
MOZ012007059123	1	oooooooooooooooooooooooonnnnnnnnoooonnnnnnn	000000007760771					4					Unknown			MOZ	MOZ	2007	0	F	43	positive	Viegas SO	Maputo	sex/age : F/43. Laboratory of the investigator : National Tuberculosis Reference Laboratory, Maputo, Mozambique. HIV Sero Status : Positive
MOZ012008059340	1	oooooooooooooooooooooooonnnnnnnnoooonnnnnnn	000000007760771					4					Unknown			MOZ	MOZ	2008	0	M	20	negative	Viegas SO	Inhambane	sex/age : M/20. Laboratory of the investigator : National Tuberculosis Reference Laboratory, Maputo, Mozambique. HIV Sero Status : Negative
ZAF012005259755	1	oooooooooooooooooooooooonnnnnnnnoooonnnnnnn	000000007760771	224327153323				4	1214				Unknown			?	ZAF	2005	2	F	?	?	Mlambo CK	Johannesburg	ID Strain:1611176 - MZIMH/ Meadowlands - spu - femele - Year birth : 1963 - STR-S - EMB-S
ZAF012006260135	1	oooooooooooooooooooooooonnnnnnnnoooonnnnnnn	000000007760771	233325143323				4	1379				Unknown			ZAF	ZAF	2006	2	M	?	?	Mlambo CK	?	Ethnicity : African ; Citizenship : South Africa ; Marital Status : Married ; Sex: M ;year of birth : 1957 ; Laboratory Wits, Johannesburg, South Africa ; INH : R; RIF : R; STR : R; ETH : S ; ID: 1889927 ; Isolation Province: Gauteng ; Isolation region: East Rand
ZAF012007260261	1	oooooooooooooooooooooooonnnnnnnnoooonnnnnnn	000000007760771	233325143323				4	1379				Unknown			?	ZAF	2007	2	M	?	?	Mlambo CK	?	Ethnicity : NA ; Citizenship : NA ; Marital Status : NA ; Sex: M ;year of birth : NA ; Laboratory Wits, Johannesburg, South Africa ; INH : R; RIF : R; STR : R; ETH : R ; ID: 2032364 ; Isolation Province: Gauteng ; Isolation region: Central
ZAF012007260313	1	oooooooooooooooooooooooonnnnnnnnoooonnnnnnn	000000007760771	233325153323				4	311				Unknown			ZAF	ZAF	2007	2	F	?	?	Mlambo CK	?	Ethnicity : African ; Citizenship : South Africa ; Marital Status : Single ; Sex: F ;year of birth : 1976 ; Laboratory Wits, Johannesburg, South Africa ; INH : R; RIF : R; STR : R; ETH : R ; ID: 2030426 ; Isolation Province: Gauteng ; Isolation region: Vaal
KEN010000062301	1	oooooooooooooooooooooooonnnnnnnnoooonnnnnnn	000000007760771					4					Unknown			?	KEN		0	?	?	?	Githui WA	Nairobi
BEL042005063430	1	oooooooooooooooooooooooonnnnnnnnoooonnnnnnn	000000007760771	223325153325				4	219				Unknown			BEL	BEL	2005	0	?	?	?	Allix C	Brussels
BEL042005063477	1	oooooooooooooooooooooooonnnnnnnnoooonnnnnnn	000000007760771	234325153323				4	126				Unknown			COG	BEL	2005	0	?	?	?	Allix C	Brussels
BEL042005063571	1	oooooooooooooooooooooooonnnnnnnnoooonnnnnnn	000000007760771	234325153323				4	126				Unknown			COG	BEL	2005	0	?	?	?	Allix C	Brussels
BEL042005063611	1	oooooooooooooooooooooooonnnnnnnnoooonnnnnnn	000000007760771	233125143323				4	357				Unknown			?	BEL	2005	0	?	?	?	Allix C	Brussels
BEL042005063613	1	oooooooooooooooooooooooonnnnnnnnoooonnnnnnn	000000007760771	233125143323				4	357				Unknown			?	BEL	2005	0	?	?	?	Allix C	Brussels
BGR022005063786	1	oooooooooooooooooooooooonnnnnnnnoooonnnnnnn	000000007760771					4					Unknown			?	BGR	2005	0	?	?	?	Valcheva V	Plovdiv
BGR022006063826	1	oooooooooooooooooooooooonnnnnnnnoooonnnnnnn	000000007760771					4					Unknown			?	BGR	2006	0	M	23	?	Valcheva V	Pleven	M, 23
BGR022006063841	1	oooooooooooooooooooooooonnnnnnnnoooonnnnnnn	000000007760771					4					Unknown			?	BGR	2006	0	?	?	?	Valcheva V	Sofia
BGR022006063855	1	oooooooooooooooooooooooonnnnnnnnoooonnnnnnn	000000007760771					4					Unknown			?	BGR	2006	0	M	33	?	Valcheva V	Burgas	M, 33
MAR012000064543	1	oooooooooooooooooooooooonnnnnnnnoooonnnnnnn	000000007760771					4					Unknown			?	MAR	2000	0	?	?	?	El Baghdadi J	?
BRA132004164570	1	oooooooooooooooooooooooonnnnnnnnoooonnnnnnn	000000007760771					4					Unknown			BRA	BRA	2004	1	M	?	?	Miranda SS	Ipatinga	Sex M ;
FIN012001064809	1	oooooooooooooooooooooooonnnnnnnnoooonnnnnnn	000000007760771					4					Unknown			?	FIN	2001	0	?	?	?	Soini H	Helsinki
USA022000064988	2	oooooooooooooooooooooooonnnnnnnnoooonnnnnnn	000000007760771					4					Unknown			?	USA	2000	0	?	?	?	Soini H	Houston
MDG120050065343	1	oooooooooooooooooooooooonnnnnnnnoooonnnnnnn	000000007760771					4					Unknown			?	MDG		0	M	25	?	Rasolofo Razanamparany V	Antananarivo	M/25
CHN050000065586	1	oooooooooooooooooooooooonnnnnnnnoooonnnnnnn	000000007760771					4					Unknown			CHN	CHN		0	?	?	?	Wan K	?
GNB011992166200	1	oooooooooooooooooooooooonnnnnnnnoooonnnnnnn	000000007760771					4					Unknown			GNB	GNB	1992	1	?	?	?	Källenius G	Bissau	Previously reported to SpolDB4
SWE031994066645	1	oooooooooooooooooooooooonnnnnnnnoooonnnnnnn	000000007760771					4					Unknown			?	SWE	1994	0	?	?	?	Koivula T	Stockholm
ALB022006166935	1	oooooooooooooooooooooooonnnnnnnnoooonnnnnnn	000000007760771	223125153323	231533242622233	223125153323224262224233	22423	4	396	172	96	9	Unknown			ALB	ALB	2006	1	M	?	?	Tafaj S, Borroni E	Tirana	Sex:M;Laboratory:HSR Milan IT/NRL Tirana ALB;Comments:ND
ALB022006166963	1	oooooooooooooooooooooooonnnnnnnnoooonnnnnnn	000000007760771	223125153423	231543242622233	223125153423224262224233	22424	4	Orphan	177	Orphan	112	Unknown			ALB	ALB	2006	1	F	?	?	Tafaj S, Borroni E	Tirana	Sex:F;Laboratory:HSR Milan IT/NRL Tirana ALB;Comments:ND
ALB022007166999	1	oooooooooooooooooooooooonnnnnnnnoooonnnnnnn	000000007760771	223125153412	231542242521233	223125153412224252124233	22424	4	Orphan	Orphan	Orphan	112	Unknown			ALB	ALB	2007	1	F	?	?	Tafaj S, Borroni E	Tirana	Sex:F;Laboratory:HSR Milan IT/NRL Tirana ALB;Comments:ND
ALB022007167003	1	oooooooooooooooooooooooonnnnnnnnoooonnnnnnn	000000007760771	223125153323	231533342622233	223125153323324262224233	32423	4	396	175	68	21	Unknown			ALB	ALB	2007	1	F	?	?	Tafaj S, Borroni E	Tirana	Sex:F;Laboratory:HSR Milan IT/NRL Tirana ALB;Comments:ND
ALB022007167013	1	oooooooooooooooooooooooonnnnnnnnoooonnnnnnn	000000007760771	223125153323	231533342622233	223125153323324262224233	32423	4	396	175	68	21	Unknown			ALB	ALB	2007	1	M	?	?	Tafaj S, Borroni E	Tirana	Sex:M;Laboratory:HSR Milan IT/NRL Tirana ALB;Comments:ND
ALB022007167016	1	oooooooooooooooooooooooonnnnnnnnoooonnnnnnn	000000007760771	223125153324	231534341422233	223125153324324142224233	32423	4	8	Orphan	Orphan	21	Unknown			ALB	ALB	2007	1	M	?	?	Tafaj S, Borroni E	Tirana	Sex:M;Laboratory:HSR Milan IT/NRL Tirana ALB;Comments:ND
ALB022007167020	1	oooooooooooooooooooooooonnnnnnnnoooonnnnnnn	000000007760771	223125153324	231534344522228	223125153324324452224228	32423	4	8	Orphan	Orphan	21	Unknown			ALB	ALB	2007	1	M	?	?	Tafaj S, Borroni E	Tirana	Sex:M;Laboratory:HSR Milan IT/NRL Tirana ALB;Comments:ND
BRA142003067052	1	oooooooooooooooooooooooonnnnnnnnoooonnnnnnn	000000007760771	224126142321		224126142321314362344252		4	454		106		Unknown			BRA	BRA	2003	0	M	58	?	Leite CQF, Santos ACB	Aquidauana	Sex/Age:M/58;Ethnicity:Brazilian ;Culture:+;AFB:+;Comments:ND;Laboratory:Laboratory of Mycobacteriology Prof. Dr. Hugo David;Original_Strain:03/0038
BRA142003067057	1	oooooooooooooooooooooooonnnnnnnnoooonnnnnnn	000000007760771	332325143324				4	1534				Unknown			BRA	BRA	2003	0	M	41	?	Leite CQF, Santos ACB	Eldorado	Sex/Age:M/41;Ethnicity:Indigenous;Culture:+;AFB:++;Comments:ND;Laboratory:Laboratory of Mycobacteriology Prof. Dr. Hugo David;Original_Strain:03/0306
BRA142003167074	1	oooooooooooooooooooooooonnnnnnnnoooonnnnnnn	000000007760771	224126142321		224126142321314362344252		4	454		106		Unknown			BRA	BRA	2003	1	F	41	?	Leite CQF, Santos ACB	Aquidauana	Sex/Age:F/41;Ethnicity:Brazilian ;Culture:+;AFB:+++;Comments:ND;Laboratory:Laboratory of Mycobacteriology Prof. Dr. Hugo David;Original_Strain:03/0038
FXX162002167808	1	oooooooooooooooooooooooonnnnnnnnoooonnnnnnn	000000007760771					4					Unknown			DZA	FRA	2002	1	M	25	?	Carret G	Lyon	Sex:M;Age:25;Origin:AlgÃƒÂ©rie;SIT_SpolDB4:4;Lab:Bacteriology-Centre hospitalier Lyon-sud- Hospices civils de Lyon;Drug Resistance:ND;Pulmonary (P) or Extra P (EP):EP;Prelevement:Biopsie ganglion viscÃƒÂ©ral
FXX162007068585	1	oooooooooooooooooooooooonnnnnnnnoooonnnnnnn	000000007760771	233325153324	333534---------			4	212	Orphan			Unknown			?	FRA	2007	0	M	60	?	Carret G	Lyon	Sex:M;Age:60;Origin:inconnu;SIT_SpolDB4:4;Lab:Bacteriology-Centre hospitalier Lyon-sud- Hospices civils de Lyon;Drug Resistance:ND;Pulmonary (P) or Extra P (EP):inconnu;Prelevement:inconnu
FXX162007068720	1	oooooooooooooooooooooooonnnnnnnnoooonnnnnnn	000000007760771	133325153324	333534---------			4	1549	Orphan			Unknown			?	FRA	2007	0	M	56	?	Carret G	Lyon	Sex:M;Age:56;Origin:inconnu;SIT_SpolDB4:4;Lab:Bacteriology-Centre hospitalier Lyon-sud- Hospices civils de Lyon;Drug Resistance:ND;Pulmonary (P) or Extra P (EP):inconnu;Prelevement:inconnu
FXX162008068976	1	oooooooooooooooooooooooonnnnnnnnoooonnnnnnn	000000007760771	-323---5-3-4	323534445-23124			4	Orphan	Orphan			Unknown			?	FRA	2008	0	F	38	?	Carret G	Lyon	Sex:F;Age:38;Origin:inconnu;SIT_SpolDB4:4;Lab:Bacteriology-Centre hospitalier Lyon-sud- Hospices civils de Lyon;Drug Resistance:ND;Pulmonary (P) or Extra P (EP):inconnu;Prelevement:inconnu
FXX162008069009	1	oooooooooooooooooooooooonnnnnnnnoooonnnnnnn	000000007760771	-323---2-4-4	323244444523125			4	Orphan	Orphan			Unknown			?	FRA	2008	0	M	88	?	Carret G	Lyon	Sex:M;Age:88;Origin:inconnu;SIT_SpolDB4:4;Lab:Bacteriology-Centre hospitalier Lyon-sud- Hospices civils de Lyon;Drug Resistance:ND;Pulmonary (P) or Extra P (EP):inconnu;Prelevement:inconnu
FXX162008169138	1	oooooooooooooooooooooooonnnnnnnnoooonnnnnnn	000000007760771	-233---6-3-2	233632-43-23223			4	Orphan	Orphan			Unknown			?	FRA	2008	1	M	70	?	Carret G	Lyon	Sex:M;Age:70;Origin:inconnu;SIT_SpolDB4:4;Lab:Bacteriology-Centre hospitalier Lyon-sud- Hospices civils de Lyon;Drug Resistance:ND;Pulmonary (P) or Extra P (EP):P ;Prelevement:inconnu
FXX162010069565	1	oooooooooooooooooooooooonnnnnnnnoooonnnnnnn	000000007760771	-233---6-3-2	233632243523223			4	Orphan	Orphan			Unknown			?	FRA	2010	0	F	84	?	Carret G	Lyon	Sex:F;Age:84;Origin:inconnu;SIT_SpolDB4:4;Lab:Bacteriology-Centre hospitalier Lyon-sud- Hospices civils de Lyon;Drug Resistance:ND;Pulmonary (P) or Extra P (EP):inconnu;Prelevement:inconnu
FXX162010069658	1	oooooooooooooooooooooooonnnnnnnnoooonnnnnnn	000000007760771	-232---4-3-4	232434334422223			4	Orphan	Orphan			Unknown			?	FRA	2010	0	M	26	?	Carret G	Lyon	Sex:M;Age:26;Origin:inconnu;SIT_SpolDB4:4;Lab:Bacteriology-Centre hospitalier Lyon-sud- Hospices civils de Lyon;Drug Resistance:ND;Pulmonary (P) or Extra P (EP):inconnu;Prelevement:inconnu
FXX162010069668	1	oooooooooooooooooooooooonnnnnnnnoooonnnnnnn	000000007760771	-232---5-3-1	232531345513225			4	Orphan	Orphan			Unknown			?	FRA	2010	0	F	55	?	Carret G	Lyon	Sex:F;Age:55;Origin:inconnu;SIT_SpolDB4:4;Lab:Bacteriology-Centre hospitalier Lyon-sud- Hospices civils de Lyon;Drug Resistance:ND;Pulmonary (P) or Extra P (EP):inconnu;Prelevement:inconnu
IND022009270318	1	oooooooooooooooooooooooonnnnnnnnoooonnnnnnn	000000007760771					4					Unknown			IND	IND	2009	2	M	40	negative	Singh UB	New Delhi	Sex/Age:M/40;Investigator:Dr. U.B Singh;Laboratory:T.B. Lab;HIV status:Negative;Origin:New Delhi;Pulmonary/extrapulmonary:pulmonary;new/reterated:retreated cases
PSE012008071570	1	oooooooooooooooooooooooonnnnnnnnoooonnnnnnn	000000007760771		233530433B23124			4		Orphan			Unknown			PSE	PSE	2008	0	F	54	?	Ereqat. S	Hebron	Sex/Age:F/54;comments:No mutation observed in the sequenced regions of rpoB and katG genes;Laboratory:ANAHRI, the West Bank,Plasestinian Authority
PSE012010071586	1	oooooooooooooooooooooooonnnnnnnnoooonnnnnnn	000000007760771		333534344823123			4		Orphan			Unknown			PSE	PSE	2010	0	M	46	?	Ereqat. S	Jericho	Sex/Age:M/46;comments:No mutation observed in the sequenced regions of rpoB and katG genes;Laboratory:ANAHRI, the West Bank,Plasestinian Authority
PSE012010071587	1	oooooooooooooooooooooooonnnnnnnnoooonnnnnnn	000000007760771		232532452721324			4		Orphan			Unknown			PSE	PSE	2010	0	M	76	?	Ereqat. S	Tulkarm	Sex/Age:M/76;comments:No mutation observed in the sequenced regions of rpoB and katG genes;Laboratory:ANAHRI, the West Bank,Plasestinian Authority
RUS092008271712	1	oooooooooooooooooooooooonnnnnnnnoooonnnnnnn	000000007760771					4					Unknown			?	RUS	2008	2	M	37	?	Chernyaeva E	Saint Petersburg	Sex/Age:M/37;Host:Human;Comments:prisoner;Resistance:;HIV_Status:;Laboratory:The Biomedical Center, St.Petersburg (Russia)
OMN012008173917	1	oooooooooooooooooooooooonnnnnnnnoooonnnnnnn	000000007760771					4					Unknown			OMN	OMN	2008	1	F	56	?	Singh, J. P. N./Al Busaidy, S.	Muscat	Isolation place:Muscat;Sex/Age:F/56;Ethnicity:Omani;Lab:Central Public Health Laboratory, Ministry of Health ;Drug R:ND;Type of TB:New;Specimen:Peritoneal Fluid;Disease classification:Extrapulmonary;AFB:NO AFB SEEN;Publication:unpublished
OMN012008273922	1	oooooooooooooooooooooooonnnnnnnnoooonnnnnnn	000000007760771					4					Unknown			?	OMN	2008	2	M	27	?	Singh, J. P. N./Al Busaidy, S.	Muscat	Isolation place:Muscat;Sex/Age:M/27;Ethnicity:Immigrant;Lab:Central Public Health Laboratory, Ministry of Health ;Drug R:ND;Type of TB:New;Specimen:Sputum;Disease classification:Pulmonary;AFB:AFB SEEN ++;Publication:unpublished
OMN012010174176	1	oooooooooooooooooooooooonnnnnnnnoooonnnnnnn	000000007760771					4					Unknown			OMN	OMN	2010	1	M	60	?	Singh, J. P. N./Al Busaidy, S.	Muscat	Isolation place:Muscat;Sex/Age:M/60;Ethnicity:Omani;Lab:Central Public Health Laboratory, Ministry of Health ;Drug R:ND;Type of TB:New;Specimen:Sputum;Disease classification:Pulmonary;AFB:AFB SEEN +++;Publication:unpublished
BGR012006174382	1	oooooooooooooooooooooooonnnnnnnnoooonnnnnnn	000000007760771					4					Unknown			BGR	BGR	2006	1	?	?	?	Panaiotov, S.	?	Laboratory:NCIPD;Other investigator:Bachiyska
BGR012006174383	1	oooooooooooooooooooooooonnnnnnnnoooonnnnnnn	000000007760771					4					Unknown			BGR	BGR	2006	1	?	?	?	Panaiotov, S.	?	Laboratory:NCIPD;Other investigator:Bachiyska
BGR012007274444	1	oooooooooooooooooooooooonnnnnnnnoooonnnnnnn	000000007760771					4					Unknown			BGR	BGR	2007	2	M	?	?	Panaiotov, S.	Sofia	Comment:ND;Other investigator:Bachiyska;Sex:M;Laboratory:NCIPD
BGR012011174604	1	oooooooooooooooooooooooonnnnnnnnoooonnnnnnn	000000007760771					4					Unknown			BGR	BGR	2011	1	?	?	?	Panaiotov, S.	?	Laboratory:NCIPD;Other investigator:Bachiyska
BGR012011174607	1	oooooooooooooooooooooooonnnnnnnnoooonnnnnnn	000000007760771					4					Unknown			BGR	BGR	2011	1	?	?	?	Panaiotov, S.	?	Laboratory:NCIPD;Other investigator:Bachiyska
BGR012011174648	1	oooooooooooooooooooooooonnnnnnnnoooonnnnnnn	000000007760771					4					Unknown			BGR	BGR	2011	1	?	?	?	Panaiotov, S.	?	Laboratory:NCIPD;Other investigator:Bachiyska
BGR012011174649	1	oooooooooooooooooooooooonnnnnnnnoooonnnnnnn	000000007760771					4					Unknown			BGR	BGR	2011	1	?	?	?	Panaiotov, S.	?	Laboratory:NCIPD;Other investigator:Bachiyska
BGR012011174655	1	oooooooooooooooooooooooonnnnnnnnoooonnnnnnn	000000007760771					4					Unknown			BGR	BGR	2011	1	?	?	?	Panaiotov, S.	?	Laboratory:NCIPD;Other investigator:Bachiyska
BGR012011274709	1	oooooooooooooooooooooooonnnnnnnnoooonnnnnnn	000000007760771	333325153324	333534345824124	333325153324324582412234	32433	4	397	Orphan	Orphan	23	Unknown			BGR	BGR	2011	2	?	?	?	Panaiotov, S.	Sofia	Comment:ND;Other investigator:Bachiyska;Sex:?;Laboratory:NCIPD
IRQ022010074942	1	oooooooooooooooooooooooonnnnnnnnoooonnnnnnn	000000007760771	132325153324	323534353123124	132325153324325312314234	32533	4	1642	Orphan	Orphan	26	Unknown			IRQ	IRQ	2010	0	M	26	?	Ruqaya M. Ali	Basra	Sample:sputum;Treatment:p.T.C;AFB:Neg.;Age:26;Sex:M
ITA082006175282	1	oooooooooooooooooooooooonnnnnnnnoooonnnnnnn	000000007760771					4					Unknown			ITA	ITA	2006	1	F	73	?	Manganelli R	Padova	Sex:F;Age:73;Origin:Italia;Investigators:Fallico L., Peracchi M. Manganelli R;Lab:UNIPD;Comments:Sputum;DrugR info:ND
ITA082006375308	1	oooooooooooooooooooooooonnnnnnnnoooonnnnnnn	000000007760771					4					Unknown			ITA	ITA	2006	3	M	77	?	Manganelli R	Bassano	Sex:M;Age:77;Origin:Italia;Investigators:Fallico L., Peracchi M. Manganelli R;Lab:UNIPD;Comments:Pleural fluid;DrugR info:R (STR)
ITA082007175402	1	oooooooooooooooooooooooonnnnnnnnoooonnnnnnn	000000007760771					4					Unknown			SEN	ITA	2007	1	M	36	?	Manganelli R	Padova	Sex:M;Age:36;Origin:Senegal;Investigators:Fallico L., Peracchi M. Manganelli R;Lab:UNIPD;Comments:Pus;DrugR info:ND
ITA082008175538	1	oooooooooooooooooooooooonnnnnnnnoooonnnnnnn	000000007760771					4					Unknown			MAR	ITA	2008	1	M	35	?	Manganelli R	Padova	Sex:M;Age:35;Origin:Marocco;Investigators:Fallico L., Peracchi M. Manganelli R;Lab:UNIPD;Comments:Biopsy;DrugR info:ND
ITA082009175718	1	oooooooooooooooooooooooonnnnnnnnoooonnnnnnn	000000007760771					4					Unknown			ITA	ITA	2009	1	M	60	?	Manganelli R	Padova	Sex:M;Age:60;Origin:Italia;Investigators:Fallico L., Peracchi M. Manganelli R;Lab:UNIPD;Comments:Urine;DrugR info:ND
ITA082009375810	1	oooooooooooooooooooooooonnnnnnnnoooonnnnnnn	000000007760771					4					Unknown			ITA	ITA	2009	3	M	63	?	Manganelli R	San Donà	Sex:M;Age:63;Origin:Italia;Investigators:Fallico L., Peracchi M. Manganelli R;Lab:UNIPD;Comments:Urine;DrugR info:R (STR)
ITA082009375823	1	oooooooooooooooooooooooonnnnnnnnoooonnnnnnn	000000007760771					4					Unknown			ALB	ITA	2009	3	M	16	?	Manganelli R	Vicenza	Sex:M;Age:16;Origin:Albania;Investigators:Fallico L., Peracchi M. Manganelli R;Lab:UNIPD;Comments:Sputum;DrugR info:R (STR)
USA011998018263	13	ooooooooonnonnnnnnnnnnnnnnnnnnnnoooonnnnnnn	000677777760771					5					T1			?	USA	1998	0	?	?	?	Driscoll J	New York City
GLP012005126891	1	ooooooooonnonnnnnnnnnnnnnnnnnnnnoooonnnnnnn	000677777760771	223325153322			42533	5	15			193	T1			HTI	GLP	2005	1	?	?	?	Rastogi N	Basse-Terre
GLP012005226915	1	ooooooooonnonnnnnnnnnnnnnnnnnnnnoooonnnnnnn	000677777760771	223325153322			42533	5	15			193	T1			HTI	GLP	2005	2	?	?	?	Rastogi N	Basse-Terre	R-SM, R-EMB
GLP0X1998027133	1	ooooooooonnonnnnnnnnnnnnnnnnnnnnoooonnnnnnn	000677777760771				42533	5				193	T1			HTI	GLP	1998	0	?	?	?	Rastogi N	Basse-Terre
GUF032006227372	1	ooooooooonnonnnnnnnnnnnnnnnnnnnnoooonnnnnnn	000677777760771	223325153322				5	15				T1			GUF	GUF	2006	2	?	?	?	Rastogi N	Cayenne	MDR + R-SM + R-EB
GUF032008327454	1	ooooooooonnonnnnnnnnnnnnnnnnnnnnoooonnnnnnn	000677777760771	223325153122				5	Orphan				T1			?	GUF	2008	3	?	?	?	Rastogi N	?	INH-R, EMB-R, AMIK-R
GUF0X1999027673	1	ooooooooonnonnnnnnnnnnnnnnnnnnnnoooonnnnnnn	000677777760771				42533	5				193	T1			HTI	GUF	1999	0	?	?	?	Rastogi N	Cayenne
GUF0X1999027674	1	ooooooooonnonnnnnnnnnnnnnnnnnnnnoooonnnnnnn	000677777760771				42533	5				193	T1			FRA	GUF	1999	0	?	?	?	Rastogi N	Cayenne
HTI0X2000027966	1	ooooooooonnonnnnnnnnnnnnnnnnnnnnoooonnnnnnn	000677777760771				42533	5				193	T1			?	HTI	2000	0	?	?	?	Rastogi N	Port-au-Prince
HTI0X2000027998	1	ooooooooonnonnnnnnnnnnnnnnnnnnnnoooonnnnnnn	000677777760771				42533	5				193	T1			?	HTI	2000	0	?	?	?	Rastogi N	Port-au-Prince
HTI0X2001028097	1	ooooooooonnonnnnnnnnnnnnnnnnnnnnoooonnnnnnn	000677777760771				42533	5				193	T1			?	HTI	2001	0	?	?	?	Rastogi N	Port-au-Prince
HTI0X2002028231	1	ooooooooonnonnnnnnnnnnnnnnnnnnnnoooonnnnnnn	000677777760771				42533	5				193	T1			?	HTI	2002	0	?	?	?	Rastogi N	Port-au-Prince
HTI0X2002028258	1	ooooooooonnonnnnnnnnnnnnnnnnnnnnoooonnnnnnn	000677777760771				42533	5				193	T1			?	HTI	2002	0	?	?	?	Rastogi N	Port-au-Prince
HTI0X2002028270	1	ooooooooonnonnnnnnnnnnnnnnnnnnnnoooonnnnnnn	000677777760771				42533	5				193	T1			?	HTI	2002	0	?	?	?	Rastogi N	Port-au-Prince
HTI0X2002028272	1	ooooooooonnonnnnnnnnnnnnnnnnnnnnoooonnnnnnn	000677777760771				42533	5				193	T1			?	HTI	2002	0	?	?	?	Rastogi N	Port-au-Prince
MTQ0X1995028366	1	ooooooooonnonnnnnnnnnnnnnnnnnnnnoooonnnnnnn	000677777760771					5					T1			?	MTQ	1995	0	?	?	?	Rastogi N	Fort-de-France
MTQ0X1996M28380	1	ooooooooonnonnnnnnnnnnnnnnnnnnnnoooonnnnnnn	000677777760771					5					T1			?	MTQ	1996	0	?	?	?	Rastogi N	Fort-de-France
FXX162008069072	1	ooooooooonnonnnnnnnnnnnnnnnnnnnnoooonnnnnnn	000677777760771	-233---5-3-2	233532453421324			5	Orphan	Orphan			T1			?	FRA	2008	0	F	3	?	Carret G	Lyon	Sex:F;Age:3;Origin:inconnu;SIT_SpolDB4:5;Lab:Bacteriology-Centre hospitalier Lyon-sud- Hospices civils de Lyon;Drug Resistance:ND;Pulmonary (P) or Extra P (EP):inconnu;Prelevement:inconnu
DNK02199304323	1	ooonnnnnnnnnnnnnnnnnnnnnnnnnoooononnnnnonnn	077777777413731					6					EAI1-SOM			SOM	DNK	1993	0	?	?	?	Lillebaek T	Copenhagen
DNK02199404366	1	ooonnnnnnnnnnnnnnnnnnnnnnnnnoooononnnnnonnn	077777777413731					6					EAI1-SOM			SOM	DNK	1994	0	?	?	?	Lillebaek T	Copenhagen
DNK02199604432	1	ooonnnnnnnnnnnnnnnnnnnnnnnnnoooononnnnnonnn	077777777413731					6					EAI1-SOM			SOM	DNK	1996	0	?	?	?	Lillebaek T	Copenhagen
DNK02199604453	1	ooonnnnnnnnnnnnnnnnnnnnnnnnnoooononnnnnonnn	077777777413731					6					EAI1-SOM			SOM	DNK	1996	0	?	?	?	Lillebaek T	Copenhagen
DNK02199604482	1	ooonnnnnnnnnnnnnnnnnnnnnnnnnoooononnnnnonnn	077777777413731					6					EAI1-SOM			SOM	DNK	1996	0	?	?	?	Lillebaek T	Copenhagen
DNK02199704553	1	ooonnnnnnnnnnnnnnnnnnnnnnnnnoooononnnnnonnn	077777777413731					6					EAI1-SOM			SOM	DNK	1997	0	?	?	?	Lillebaek T	Copenhagen
DNK02199804606	1	ooonnnnnnnnnnnnnnnnnnnnnnnnnoooononnnnnonnn	077777777413731					6					EAI1-SOM			SOM	DNK	1998	0	?	?	?	Lillebaek T	Copenhagen
DNK02199804608	1	ooonnnnnnnnnnnnnnnnnnnnnnnnnoooononnnnnonnn	077777777413731					6					EAI1-SOM			SOM	DNK	1998	0	?	?	?	Lillebaek T	Copenhagen
DNK02199804622	1	ooonnnnnnnnnnnnnnnnnnnnnnnnnoooononnnnnonnn	077777777413731					6					EAI1-SOM			SOM	DNK	1998	0	?	?	?	Lillebaek T	Copenhagen
DNK02199904629	1	ooonnnnnnnnnnnnnnnnnnnnnnnnnoooononnnnnonnn	077777777413731					6					EAI1-SOM			SOM	DNK	1999	0	?	?	?	Lillebaek T	Copenhagen
DNK02199904642	1	ooonnnnnnnnnnnnnnnnnnnnnnnnnoooononnnnnonnn	077777777413731					6					EAI1-SOM			SOM	DNK	1999	0	?	?	?	Lillebaek T	Copenhagen
DNK02200004688	1	ooonnnnnnnnnnnnnnnnnnnnnnnnnoooononnnnnonnn	077777777413731					6					EAI1-SOM			SOM	DNK	2000	0	?	?	?	Lillebaek T	Copenhagen
DNK02200104708	1	ooonnnnnnnnnnnnnnnnnnnnnnnnnoooononnnnnonnn	077777777413731					6					EAI1-SOM			SOM	DNK	2001	0	?	?	?	Lillebaek T	Copenhagen
ETH01201007844	1	ooonnnnnnnnnnnnnnnnnnnnnnnnnoooononnnnnonnn	077777777413731					6					EAI1-SOM			?	ETH	2010	0	?	?	?	Aseffa A	Negele	Laboratory: AHRI, Addis Ababa, Ethiopia; Host: Human
NLD010016811850	1	ooonnnnnnnnnnnnnnnnnnnnnnnnnoooononnnnnonnn	077777777413731					6					EAI1-SOM			?	NLD		0	?	?	?	Van der Zanden AG	Amsterdam
SWE071998316541	1	ooonnnnnnnnnnnnnnnnnnnnnnnnnoooononnnnnonnn	077777777413731					6					EAI1-SOM			SOM	SWE	1998	3	M	8	?	Ghebremichael S	Stockholm	Sex: M; Age: 8; Resistance: INH; Swedish cluster no.: SMI-105C
SWE072000316599	1	ooonnnnnnnnnnnnnnnnnnnnnnnnnoooononnnnnonnn	077777777413731					6					EAI1-SOM			SOM	SWE	2000	3	M	35	?	Ghebremichael S	Stockholm	Sex: M; Age: 35; Resistance: INH; Swedish cluster no.: SMI-105C
SWE072002316680	1	ooonnnnnnnnnnnnnnnnnnnnnnnnnoooononnnnnonnn	077777777413731					6					EAI1-SOM			SOM	SWE	2002	3	M	30	?	Ghebremichael S	Stockholm	Sex: M; Age: 30; Resistance: INH; Swedish cluster no.: SMI-105C
NZL011998018003	1	ooonnnnnnnnnnnnnnnnnnnnnnnnnoooononnnnnonnn	077777777413731					6					EAI1-SOM			?	NZL	1998	0	?	?	?	Driscoll J	Wellington
USA011998018268	4	ooonnnnnnnnnnnnnnnnnnnnnnnnnoooononnnnnonnn	077777777413731					6					EAI1-SOM			?	USA	1998	0	?	?	?	Driscoll J	New York City
NZL012003021523	1	ooonnnnnnnnnnnnnnnnnnnnnnnnnoooononnnnnonnn	077777777413731					6					EAI1-SOM			?	NZL	2003	0	?	?	?	Vaughan A	Wellington
GBR010000021670	3	ooonnnnnnnnnnnnnnnnnnnnnnnnnoooononnnnnonnn	077777777413731					6					EAI1-SOM			?	GBR		0	?	?	?	Dale J	London
GBR021997024921	1	ooonnnnnnnnnnnnnnnnnnnnnnnnnoooononnnnnonnn	077777777413731					6					EAI1-SOM			?	GBR	1997	0	?	?	?	Goyal M	London
MYS022003031293	1	ooonnnnnnnnnnnnnnnnnnnnnnnnnoooononnnnnonnn	077777777413731					6					EAI1-SOM			?	MYS	2003	0	?	?	?	Cheong S	Kuala Lumpur
USA010000033507	1	ooonnnnnnnnnnnnnnnnnnnnnnnnnoooononnnnnonnn	077777777413731	224326326513				6	Orphan				EAI1-SOM			?	USA		0	?	?	?	Kurepina NE	New York City
USA010000033508	1	ooonnnnnnnnnnnnnnnnnnnnnnnnnoooononnnnnonnn	077777777413731	254326323513				6	639				EAI1-SOM			?	USA		0	?	?	?	Kurepina NE	New York City
USA010000033509	1	ooonnnnnnnnnnnnnnnnnnnnnnnnnoooononnnnnonnn	077777777413731	254326323513				6	639				EAI1-SOM			?	USA		0	?	?	?	Kurepina NE	New York City
IND022003036960	1	ooonnnnnnnnnnnnnnnnnnnnnnnnnoooononnnnnonnn	077777777413731					6					EAI1-SOM			IND	IND	2003	0	?	?	?	Singh UB	New Delhi
NLD039601937918	1	ooonnnnnnnnnnnnnnnnnnnnnnnnnoooononnnnnonnn	077777777413731					6					EAI1-SOM			?	NLD		0	?	?	?	Kremer K	Amsterdam
NLD059400938036	1	ooonnnnnnnnnnnnnnnnnnnnnnnnnoooononnnnnonnn	077777777413731					6					EAI1-SOM			?	NLD		0	?	?	?	Kremer K	Amsterdam
NLD060018238150	1	ooonnnnnnnnnnnnnnnnnnnnnnnnnoooononnnnnonnn	077777777413731					6					EAI1-SOM			?	NLD		0	?	?	?	Kremer K	Amsterdam
NLD090017338191	1	ooonnnnnnnnnnnnnnnnnnnnnnnnnoooononnnnnonnn	077777777413731					6					EAI1-SOM			?	NLD		0	?	?	?	Kremer K	Amsterdam
NLD090018238205	1	ooonnnnnnnnnnnnnnnnnnnnnnnnnoooononnnnnonnn	077777777413731					6					EAI1-SOM			?	NLD		0	?	?	?	Kremer K	Amsterdam
NLD099601938278	1	ooonnnnnnnnnnnnnnnnnnnnnnnnnoooononnnnnonnn	077777777413731					6					EAI1-SOM			?	NLD		0	?	?	?	Kremer K	Amsterdam
GBR101999056251	1	ooonnnnnnnnnnnnnnnnnnnnnnnnnoooononnnnnonnn	077777777413731					6					EAI1-SOM			SOM	GBR	1999	0	?	?	?	Shemko M	London
AUT021999058469	1	ooonnnnnnnnnnnnnnnnnnnnnnnnnoooononnnnnonnn	077777777413731					6					EAI1-SOM			?	AUT	1999	0	?	?	?	Prodinger WM	Wien
AUT022000058507	2	ooonnnnnnnnnnnnnnnnnnnnnnnnnoooononnnnnonnn	077777777413731					6					EAI1-SOM			?	AUT	2000	0	?	?	?	Prodinger WM	Wien
SWE031995066653	1	ooonnnnnnnnnnnnnnnnnnnnnnnnnoooononnnnnonnn	077777777413731					6					EAI1-SOM			?	SWE	1995	0	?	?	?	Koivula T	Stockholm
SWE031998066755	1	ooonnnnnnnnnnnnnnnnnnnnnnnnnoooononnnnnonnn	077777777413731					6					EAI1-SOM			?	SWE	1998	0	?	?	?	Koivula T	Stockholm
SWE031998066756	1	ooonnnnnnnnnnnnnnnnnnnnnnnnnoooononnnnnonnn	077777777413731					6					EAI1-SOM			?	SWE	1998	0	?	?	?	Koivula T	Stockholm
SWE031998066757	1	ooonnnnnnnnnnnnnnnnnnnnnnnnnoooononnnnnonnn	077777777413731					6					EAI1-SOM			?	SWE	1998	0	?	?	?	Koivula T	Stockholm
IND112003370647	1	ooonnnnnnnnnnnnnnnnnnnnnnnnnoooononnnnnonnn	077777777413731	254326323513			922--	6	639			Orphan	EAI1-SOM			?	IND	2003	3	F	47	?	Joseph BV	Trivandrum	Sex/Age : F/47. IS6110 (Copy number) : 2. District : Trivandrum. Laboratory : MRG, RGCB, Trivandrum, India. Nature of Infection : New case. Treatment : First. Drug susceptibility : 3. INH : S. RIF : S. EMB : R. STR : S
IND112003470691	1	ooonnnnnnnnnnnnnnnnnnnnnnnnnoooononnnnnonnn	077777777413731	254326323513			944--	6	639			Orphan	EAI1-SOM			?	IND	2003	4	M	56	?	Joseph BV	Trivandrum	Sex/Age : M/56. IS6110 (Copy number) : 1. Laboratory : MRG, RGCB, Trivandrum, India. Drug susceptibility : 4. INH : R. RIF : R. EMB : S. STR : S
IND112005170699	1	ooonnnnnnnnnnnnnnnnnnnnnnnnnoooononnnnnonnn	077777777413731	254326323512			913--	6	Orphan			Orphan	EAI1-SOM			?	IND	2005	1	M	33	?	Joseph BV	Trivandrum	Sex/Age : M/33. District : Thrissur. Laboratory : MRG, RGCB, Trivandrum, India. Treatment : Second. Known risk factors : Diabetes. Drug susceptibility : 1. INH : S. RIF : S. EMB : S. STR : S
IND112001372078	1	ooonnnnnnnnnnnnnnnnnnnnnnnnnoooononnnnnonnn	077777777413731	254326323513			924--	6	639			Orphan	EAI1-SOM			?	IND	2001	3	?	?	?	Joseph BV	Trivandrum	. IS6110 (Copy number) : 1. Laboratory : MRG, RGCB, Trivandrum, India. Drug susceptibility : 3. INH : R. RIF : S. EMB : R. STR : S
OMN012006173521	1	ooonnnnnnnnnnnnnnnnnnnnnnnnnoooononnnnnonnn	077777777413731					6					EAI1-SOM			OMN	OMN	2006	1	M	35	?	Singh, J. P. N./Al Busaidy, S.	Muscat	Isolation place:Muscat;Sex/Age:M/35;Ethnicity:Omani;Lab:Central Public Health Laboratory, Ministry of Health ;Drug R:ND;Type of TB:New;Specimen:Sputum;Disease classification:Pulmonary;AFB:NO AFB SEEN;Publication:published
OMN012007373716	1	ooonnnnnnnnnnnnnnnnnnnnnnnnnoooononnnnnonnn	077777777413731					6					EAI1-SOM			OMN	OMN	2007	3	M	55	?	Singh, J. P. N./Al Busaidy, S.	Dakhiliyah	Isolation place:Dakhaliyah;Sex/Age:M/55;Ethnicity:Omani;Lab:Central Public Health Laboratory, Ministry of Health ;Drug R:ND;Type of TB:New;Specimen:Sputum;Disease classification:Pulmonary;AFB:AFB SEEN +;Publication:published
OMN012008173834	1	ooonnnnnnnnnnnnnnnnnnnnnnnnnoooononnnnnonnn	077777777413731					6					EAI1-SOM			OMN	OMN	2008	1	M	19	?	Singh, J. P. N./Al Busaidy, S.	Dhofar	Isolation place:Dhofar;Sex/Age:M/19;Ethnicity:Omani;Lab:Central Public Health Laboratory, Ministry of Health ;Drug R:ND;Type of TB:New;Specimen:Sputum;Disease classification:Pulmonary;AFB:NO AFB SEEN;Publication:unpublished
OMN012009174061	1	ooonnnnnnnnnnnnnnnnnnnnnnnnnoooononnnnnonnn	077777777413731					6					EAI1-SOM			OMN	OMN	2009	1	M	37	?	Singh, J. P. N./Al Busaidy, S.	Dhofar	Isolation place:Dhofar;Sex/Age:M/37;Ethnicity:Omani;Lab:Central Public Health Laboratory, Ministry of Health ;Drug R:ND;Type of TB:New;Specimen:Sputum;Disease classification:Pulmonary;AFB:AFB SEEN +;Publication:unpublished
MMR012002177017	1	ooonnnnnnnnnnnnnnnnnnnnnnnnnoooononnnnnonnn	077777777413731		532243837512422			6		Orphan			EAI1-SOM			MMR	MMR	2002	1	M	39	?	Stavrum R, Grewal HM	Yangon	Sex:M;Age:39;Ethnicity:Myanmarese;Laboratory:Grewal-group/University of Bergen;Comments:S
MMR012002377035	1	ooonnnnnnnnnnnnnnnnnnnnnnnnnoooononnnnnonnn	077777777413731		532233837512522			6		Orphan			EAI1-SOM			MMR	MMR	2002	3	M	49	?	Stavrum R, Grewal HM	Yangon	Sex:M;Age:49;Ethnicity:Myanmarese;Laboratory:Grewal-group/University of Bergen;Comments:INH
MAR03200512423	1	onnnnnnnnnnnnnnnnnnnnnnnnnnnnnnnoooonnnnnnn	377777777760771					7					T1			MAR	MAR	2005	1	F	41	?	Lahlou O	Marrakech	Sex/Age:F/41
BHS01200712975	1	onnnnnnnnnnnnnnnnnnnnnnnnnnnnnnnoooonnnnnnn	377777777760771					7					T1			?	BHS	2007	1	M	45	?	Baboolal S	Nassau	(Sex/Age:45/M)
SAU03200416644	1	onnnnnnnnnnnnnnnnnnnnnnnnnnnnnnnoooonnnnnnn	377777777760771					7					T1			?	SAU	2004	1	?	?	?	Sahal A	Taif
MAR022003110528	1	onnnnnnnnnnnnnnnnnnnnnnnnnnnnnnnoooonnnnnnn	377777777760771	223425143322				7	160				T1			?	MAR	2003	1	F	46	?	Chaoui I	Kenitra	F-46-relapse
NLD019502112019	1	onnnnnnnnnnnnnnnnnnnnnnnnnnnnnnnoooonnnnnnn	377777777760771					7					T1			?	NLD		0	?	?	?	Van der Zanden AG	Amsterdam
TUR010200213933	1	onnnnnnnnnnnnnnnnnnnnnnnnnnnnnnnoooonnnnnnn	377777777760771					7					T1			TUR	TUR	2002	3	M	66	?	Satana D	Istanbul	M/66 - Lab: ITF, Turkey
TUR010200313948	1	onnnnnnnnnnnnnnnnnnnnnnnnnnnnnnnoooonnnnnnn	377777777760771					7					T1			TUR	TUR	2003	1	M	62	?	Satana D	Istanbul	M/62 - Lab: ITF, Turkey
DEU052002015531	1	onnnnnnnnnnnnnnnnnnnnnnnnnnnnnnnoooonnnnnnn	377777777760771					7					T1			?	DEU	2002	0	?	?	?	Niemann S	Berlin
CMR020000415946	1	onnnnnnnnnnnnnnnnnnnnnnnnnnnnnnnoooonnnnnnn	377777777760771					7					T1			?	CMR		4	?	?	?	Niobe-Eyangoh SN	Yaounde
TUR072005016390	1	onnnnnnnnnnnnnnnnnnnnnnnnnnnnnnnoooonnnnnnn	377777777760771					7					T1			TUR	TUR	2005	0	?	?	?	Aktas E	Zonguldak
ESP062001116904	1	onnnnnnnnnnnnnnnnnnnnnnnnnnnnnnnoooonnnnnnn	377777777760771					7					T1			?	ESP	2001	1	?	?	?	Garcia de Viedma D	Madrid
ESP062001116912	1	onnnnnnnnnnnnnnnnnnnnnnnnnnnnnnnoooonnnnnnn	377777777760771					7					T1			?	ESP	2001	1	?	?	?	Garcia de Viedma D	Madrid
ESP062003117180	1	onnnnnnnnnnnnnnnnnnnnnnnnnnnnnnnoooonnnnnnn	377777777760771					7					T1			ESP	ESP	2003	1	?	?	?	Garcia de Viedma D	Almería
ESP062004117529	1	onnnnnnnnnnnnnnnnnnnnnnnnnnnnnnnoooonnnnnnn	377777777760771					7					T1			MLI	ESP	2004	1	?	?	?	Garcia de Viedma D	Almería
TUR031999018099	3	onnnnnnnnnnnnnnnnnnnnnnnnnnnnnnnoooonnnnnnn	377777777760771					7					T1			?	TUR	1999	0	?	?	?	Driscoll J	Samsun
USA011999018411	9	onnnnnnnnnnnnnnnnnnnnnnnnnnnnnnnoooonnnnnnn	377777777760771					7					T1			?	USA	1999	0	?	?	?	Driscoll J	New York City
TUR022000021393	1	onnnnnnnnnnnnnnnnnnnnnnnnnnnnnnnoooonnnnnnn	377777777760771					7					T1			?	TUR	2000	0	?	?	?	Saribas Z	Ankara
GBR020Cn0124848	2	onnnnnnnnnnnnnnnnnnnnnnnnnnnnnnnoooonnnnnnn	377777777760771					7					T1			?	GBR		0	?	?	?	Goyal M	London
SDN012005126527	1	onnnnnnnnnnnnnnnnnnnnnnnnnnnnnnnoooonnnnnnn	377777777760771					7					T1			SDN	SDN	2005	1	M	20	?	Sharaf-Eldin GS	Khartoum	M/20
GLP012007126949	1	onnnnnnnnnnnnnnnnnnnnnnnnnnnnnnnoooonnnnnnn	377777777760771	226314153324				7	165				T1			GLP	GLP	2007	1	?	?	?	Rastogi N	Basse-Terre
GLP0X1999027146	1	onnnnnnnnnnnnnnnnnnnnnnnnnnnnnnnoooonnnnnnn	377777777760771				31333	7				50	T1			HTI	GLP	1999	0	?	?	?	Rastogi N	Basse-Terre
GLP0X2002027202	1	onnnnnnnnnnnnnnnnnnnnnnnnnnnnnnnoooonnnnnnn	377777777760771				31333	7				50	T1			?	GLP	2002	0	?	?	?	Rastogi N	Basse-Terre
GLP0X2002027206	1	onnnnnnnnnnnnnnnnnnnnnnnnnnnnnnnoooonnnnnnn	377777777760771				31333	7				50	T1			GLP	GLP	2002	0	?	?	?	Rastogi N	Basse-Terre
GUF0X1999027655	1	onnnnnnnnnnnnnnnnnnnnnnnnnnnnnnnoooonnnnnnn	377777777760771				31333	7				50	T1			HTI	GUF	1999	0	?	?	?	Rastogi N	Cayenne
GUF0X1999027676	1	onnnnnnnnnnnnnnnnnnnnnnnnnnnnnnnoooonnnnnnn	377777777760771				31333	7				50	T1			HTI	GUF	1999	0	?	?	?	Rastogi N	Cayenne
GUF0X2002027799	1	onnnnnnnnnnnnnnnnnnnnnnnnnnnnnnnoooonnnnnnn	377777777760771				22433	7				10	T1			?	GUF	2002	0	?	?	?	Rastogi N	Cayenne
HTI0X2001028054	1	onnnnnnnnnnnnnnnnnnnnnnnnnnnnnnnoooonnnnnnn	377777777760771				32333	7				18	T1			?	HTI	2001	0	?	?	?	Rastogi N	Port-au-Prince
HTI0X2001028128	1	onnnnnnnnnnnnnnnnnnnnnnnnnnnnnnnoooonnnnnnn	377777777760771				32333	7				18	T1			?	HTI	2001	0	?	?	?	Rastogi N	Port-au-Prince
MYS022003031239	1	onnnnnnnnnnnnnnnnnnnnnnnnnnnnnnnoooonnnnnnn	377777777760771					7					T1			?	MYS	2003	0	?	?	?	Cheong S	Kuala Lumpur
JPN022001032232	1	onnnnnnnnnnnnnnnnnnnnnnnnnnnnnnnoooonnnnnnn	377777777760771					7					T1			?	JPN	2001	0	?	?	?	Ohata R	Okayama
MEX031993032307	1	onnnnnnnnnnnnnnnnnnnnnnnnnnnnnnnoooonnnnnnn	377777777760771					7					T1			?	MEX	1993	0	?	?	?	Quitugua TN	Mexico City
NLD030017837742	1	onnnnnnnnnnnnnnnnnnnnnnnnnnnnnnnoooonnnnnnn	377777777760771					7					T1			?	NLD		0	?	?	?	Kremer K	Amsterdam
NLD100017938311	1	onnnnnnnnnnnnnnnnnnnnnnnnnnnnnnnoooonnnnnnn	377777777760771					7					T1			?	NLD		0	?	?	?	Kremer K	Amsterdam
BRA092008039163	1	onnnnnnnnnnnnnnnnnnnnnnnnnnnnnnnoooonnnnnnn	377777777760771					7					T1			?	BRA	2008	0	?	?	?	Martins MC	Sao Paulo	Laboratory: Instituto Adolfo Lutz
TUR062002039439	1	onnnnnnnnnnnnnnnnnnnnnnnnnnnnnnnoooonnnnnnn	377777777760771					7					T1			?	TUR	2002	0	?	?	?	Kisa O	Mercin
TUR062003039481	1	onnnnnnnnnnnnnnnnnnnnnnnnnnnnnnnoooonnnnnnn	377777777760771					7					T1			?	TUR	2003	0	?	?	?	Kisa O	Ankara
TUR062003039482	1	onnnnnnnnnnnnnnnnnnnnnnnnnnnnnnnoooonnnnnnn	377777777760771					7					T1			?	TUR	2003	0	?	?	?	Kisa O	Adana
ZAF052001042973	1	onnnnnnnnnnnnnnnnnnnnnnnnnnnnnnnoooonnnnnnn	377777777760771					7					T1			EGY	ZAF	2001	0	?	?	?	Streicher EM_Victor TC	Pretoria
ZAF052003043295	1	onnnnnnnnnnnnnnnnnnnnnnnnnnnnnnnoooonnnnnnn	377777777760771					7					T1			ZAF	ZAF	2003	0	?	?	?	Streicher EM_Victor TC	Pretoria
ZAF052005044413	1	onnnnnnnnnnnnnnnnnnnnnnnnnnnnnnnoooonnnnnnn	377777777760771					7					T1			MAR	ZAF	2005	0	?	?	?	Streicher EM_Victor TC	Pretoria
JPN042007148065	1	onnnnnnnnnnnnnnnnnnnnnnnnnnnnnnnoooonnnnnnn	377777777760771		233431233232128			7		Orphan			T1			?	JPN	2007	1	M	77	?	Iwamoto T	Kobe	(Sex/Age/Resistance:M/77/)
JPN042007148077	1	onnnnnnnnnnnnnnnnnnnnnnnnnnnnnnnoooonnnnnnn	377777777760771		233431333232125			7		Orphan			T1			?	JPN	2007	1	F	86	?	Iwamoto T	Kobe	(Sex/Age/Resistance:F/86/)
TUR012000049295	1	onnnnnnnnnnnnnnnnnnnnnnnnnnnnnnnoooonnnnnnn	377777777760771					7					T1			TUR	TUR	2000	0	?	?	?	Durmaz R	Izmir
TUR012002049310	1	onnnnnnnnnnnnnnnnnnnnnnnnnnnnnnnoooonnnnnnn	377777777760771	223125153324				7	8				T1			?	TUR	2002	0	?	?	?	Durmaz R	Malatya
TUR012005249501	1	onnnnnnnnnnnnnnnnnnnnnnnnnnnnnnnoooonnnnnnn	377777777760771					7					T1			TUR	TUR	2005	2	?	?	?	Durmaz R	Marmara
BGR012002050296	1	onnnnnnnnnnnnnnnnnnnnnnnnnnnnnnnoooonnnnnnn	377777777760771					7					T1			?	BGR	2002	0	?	?	?	Panaiotov S	Plovdiv
PRY022003050456	1	onnnnnnnnnnnnnnnnnnnnnnnnnnnnnnnoooonnnnnnn	377777777760771					7					T1			PRY	PRY	2003	0	?	?	?	Ritacco V	Asuncion
PRY022003050615	1	onnnnnnnnnnnnnnnnnnnnnnnnnnnnnnnoooonnnnnnn	377777777760771					7					T1			PRY	PRY	2003	0	?	?	?	Ritacco V	Asuncion
GBR111999051742	1	onnnnnnnnnnnnnnnnnnnnnnnnnnnnnnnoooonnnnnnn	377777777760771	224325153314			32333	7	144			18	T1			GBR	GBR	1999	0	?	?	?	Hawkey PM	London
PER032001055298	1	onnnnnnnnnnnnnnnnnnnnnnnnnnnnnnnoooonnnnnnn	377777777760771					7					T1			PER	PER	2001	0	?	?	?	Rigouts L	Lima
TUR042000056841	1	onnnnnnnnnnnnnnnnnnnnnnnnnnnnnnnoooonnnnnnn	377777777760771					7					T1			TUR	TUR	2000	0	?	?	?	Bicmen C	Izmir
AUT021997058219	1	onnnnnnnnnnnnnnnnnnnnnnnnnnnnnnnoooonnnnnnn	377777777760771					7					T1			?	AUT	1997	0	?	?	?	Prodinger WM	Wien
AUT021998058342	1	onnnnnnnnnnnnnnnnnnnnnnnnnnnnnnnoooonnnnnnn	377777777760771					7					T1			?	AUT	1998	0	?	?	?	Prodinger WM	Wien
BEL042004063275	1	onnnnnnnnnnnnnnnnnnnnnnnnnnnnnnnoooonnnnnnn	377777777760771	223125163324				7	149				T1			ROU	BEL	2004	0	?	?	?	Allix C	Brussels
BEL042005063501	1	onnnnnnnnnnnnnnnnnnnnnnnnnnnnnnnoooonnnnnnn	377777777760771	224325153324				7	34				T1			?	BEL	2005	0	?	?	?	Allix C	Brussels
FXX050000p63891	1	onnnnnnnnnnnnnnnnnnnnnnnnnnnnnnnoooonnnnnnn	377777777760771					7					T1			?	FRA		0	?	?	?	Narbonne V	Brest
CHN050000065548	1	onnnnnnnnnnnnnnnnnnnnnnnnnnnnnnnoooonnnnnnn	377777777760771					7					T1			CHN	CHN		0	?	?	?	Wan K	?
FXX162000067576	1	onnnnnnnnnnnnnnnnnnnnnnnnnnnnnnnoooonnnnnnn	377777777760771					7					T1			DZA	FRA	2000	0	M	51	?	Carret G	Lyon	Sex:M;Age:51;Origin:AlgÃƒÂ©rie;SIT_SpolDB4:7;Lab:Bacteriology-Centre hospitalier Lyon-sud- Hospices civils de Lyon;Drug Resistance:ND;Pulmonary (P) or Extra P (EP):P;Prelevement:Crachats
FXX162000367674	1	onnnnnnnnnnnnnnnnnnnnnnnnnnnnnnnoooonnnnnnn	377777777760771					7					T1			FRA	FRA	2000	3	M	75	?	Carret G	Lyon	Sex:M;Age:75;Origin:France;SIT_SpolDB4:7;Lab:Bacteriology-Centre hospitalier Lyon-sud- Hospices civils de Lyon;Drug Resistance:R PZA;Pulmonary (P) or Extra P (EP):EP;Prelevement:Biopsie Disque D8-D9
FXX162006168541	1	onnnnnnnnnnnnnnnnnnnnnnnnnnnnnnnoooonnnnnnn	377777777760771	223128153325	231535---------			7	Orphan	Orphan			T1			TUR	FRA	2006	1	M	54	?	Carret G	Lyon	Sex:M;Age:54;Origin:Turquie;SIT_SpolDB4:7;Lab:Bacteriology-Centre hospitalier Lyon-sud- Hospices civils de Lyon;Drug Resistance:ND;Pulmonary (P) or Extra P (EP):P;Prelevement:inconnu
FXX162009169414	1	onnnnnnnnnnnnnnnnnnnnnnnnnnnnnnnoooonnnnnnn	377777777760771	-231---5-3-5	231535342522223			7	Orphan	Orphan			T1			TUR	FRA	2009	1	M	47	?	Carret G	Lyon	Sex:M;Age:47;Origin:Turquie;SIT_SpolDB4:7;Lab:Bacteriology-Centre hospitalier Lyon-sud- Hospices civils de Lyon;Drug Resistance:ND;Pulmonary (P) or Extra P (EP):P;Prelevement:Crachats
FXX162009369500	1	onnnnnnnnnnnnnnnnnnnnnnnnnnnnnnnoooonnnnnnn	377777777760771	-234---4-3-2	234432244522224			7	Orphan	Orphan			T1			?	FRA	2009	3	F	49	?	Carret G	Lyon	Sex:F;Age:49;Origin:inconnu;SIT_SpolDB4:7;Lab:Bacteriology-Centre hospitalier Lyon-sud- Hospices civils de Lyon;Drug Resistance:R SM;Pulmonary (P) or Extra P (EP):P;Prelevement:inconnu
CHN082008071813	1	onnnnnnnnnnnnnnnnnnnnnnnnnnnnnnnoooonnnnnnn	377777777760771					7					T1			CHN	CHN	2008	0	?	?	?	Li X	?	Laboratory:Key Laboratory of Medical Molecular Virology, Institutes of Biomedical Sciences and Institute of Medical Microbiology, Fudan University;Qub18:ND;Qub 11b:ND;Mtub21:ND;Qub 11a:ND;Miru26:ND;Qub26:ND;VNTR3820:ND;Qub1895:ND;Qub4156:ND;Mtub04:ND;MIRU16:ND;Etr-F:ND;MIRU10:ND;MIRU31:ND;MIRU39:ND;VNTR2074:ND
CHN082008071814	1	onnnnnnnnnnnnnnnnnnnnnnnnnnnnnnnoooonnnnnnn	377777777760771					7					T1			CHN	CHN	2008	0	?	?	?	Li X	?	Laboratory:Key Laboratory of Medical Molecular Virology, Institutes of Biomedical Sciences and Institute of Medical Microbiology, Fudan University;Qub18:ND;Qub 11b:ND;Mtub21:ND;Qub 11a:ND;Miru26:ND;Qub26:ND;VNTR3820:ND;Qub1895:ND;Qub4156:ND;Mtub04:ND;MIRU16:ND;Etr-F:ND;MIRU10:ND;MIRU31:ND;MIRU39:ND;VNTR2074:ND
BGR012008274470	1	onnnnnnnnnnnnnnnnnnnnnnnnnnnnnnnoooonnnnnnn	377777777760771	222235252134	222514242425444	222235252134224242542424	22421	7	Orphan	Orphan	Orphan	415	T1			BGR	BGR	2008	2	F	?	?	Panaiotov, S.	Varna	Comment:ND;Other investigator:Bachiyska;Sex:F;Laboratory:NCIPD
DNK02199304337	1	noooooooooooonnnnnnnnnnnnnnnoooononnnnnnnnn	400037777413771					8					EAI5			SOM	DNK	1993	0	?	?	?	Lillebaek T	Copenhagen
DNK02199504388	1	noooooooooooonnnnnnnnnnnnnnnoooononnnnnnnnn	400037777413771					8					EAI5			SOM	DNK	1995	0	?	?	?	Lillebaek T	Copenhagen
DNK02199504410	1	noooooooooooonnnnnnnnnnnnnnnoooononnnnnnnnn	400037777413771					8					EAI5			DNK	DNK	1995	0	?	?	?	Lillebaek T	Copenhagen
DNK02199504413	1	noooooooooooonnnnnnnnnnnnnnnoooononnnnnnnnn	400037777413771					8					EAI5			SOM	DNK	1995	0	?	?	?	Lillebaek T	Copenhagen
DNK02199504429	1	noooooooooooonnnnnnnnnnnnnnnoooononnnnnnnnn	400037777413771					8					EAI5			TZA	DNK	1995	0	?	?	?	Lillebaek T	Copenhagen
DNK02199604436	1	noooooooooooonnnnnnnnnnnnnnnoooononnnnnnnnn	400037777413771					8					EAI5			SOM	DNK	1996	0	?	?	?	Lillebaek T	Copenhagen
DNK02199704545	1	noooooooooooonnnnnnnnnnnnnnnoooononnnnnnnnn	400037777413771					8					EAI5			SOM	DNK	1997	0	?	?	?	Lillebaek T	Copenhagen
DNK02200104706	1	noooooooooooonnnnnnnnnnnnnnnoooononnnnnnnnn	400037777413771					8					EAI5			SOM	DNK	2001	0	?	?	?	Lillebaek T	Copenhagen
SAU03000005084	1	noooooooooooonnnnnnnnnnnnnnnoooononnnnnnnnn	400037777413771					8					EAI5			?	SAU		0	?	?	?	Sahal A	Riyadh
SAU03200315638	1	noooooooooooonnnnnnnnnnnnnnnoooononnnnnnnnn	400037777413771					8					EAI5			?	SAU	2003	1	?	?	?	Sahal A	Taif
SAU03200405938	1	noooooooooooonnnnnnnnnnnnnnnoooononnnnnnnnn	400037777413771					8					EAI5			?	SAU	2004	0	?	?	?	Sahal A	Ad Dammam
SAU03200416303	1	noooooooooooonnnnnnnnnnnnnnnoooononnnnnnnnn	400037777413771					8					EAI5			SAU	SAU	2004	1	?	?	?	Sahal A	Ad Dammam
SAU03200416365	1	noooooooooooonnnnnnnnnnnnnnnoooononnnnnnnnn	400037777413771					8					EAI5			?	SAU	2004	1	?	?	?	Sahal A	Medina
SAU03200516808	1	noooooooooooonnnnnnnnnnnnnnnoooononnnnnnnnn	400037777413771					8					EAI5			NPL	SAU	2005	1	?	?	?	Sahal A	Ad Dammam
TZA01200506915	1	noooooooooooonnnnnnnnnnnnnnnoooononnnnnnnnn	400037777413771					8					EAI5			TZA	TZA	2005	0	?	?	?	Eldholm V	Dar es Salaam
TZA01200506916	1	noooooooooooonnnnnnnnnnnnnnnoooononnnnnnnnn	400037777413771					8					EAI5			TZA	TZA	2005	0	?	?	?	Eldholm V	Dar es Salaam
TZA01200506917	1	noooooooooooonnnnnnnnnnnnnnnoooononnnnnnnnn	400037777413771					8					EAI5			TZA	TZA	2005	0	?	?	?	Eldholm V	Dar es Salaam
TZA01200506918	1	noooooooooooonnnnnnnnnnnnnnnoooononnnnnnnnn	400037777413771					8					EAI5			TZA	TZA	2005	0	?	?	?	Eldholm V	Dar es Salaam
TZA01200506919	1	noooooooooooonnnnnnnnnnnnnnnoooononnnnnnnnn	400037777413771					8					EAI5			TZA	TZA	2005	0	?	?	?	Eldholm V	Dar es Salaam
TZA01200506920	1	noooooooooooonnnnnnnnnnnnnnnoooononnnnnnnnn	400037777413771					8					EAI5			TZA	TZA	2005	0	?	?	?	Eldholm V	Dar es Salaam
NLD019402010129	1	noooooooooooonnnnnnnnnnnnnnnoooononnnnnnnnn	400037777413771	25432A223633			64466	8	850			83	EAI5			?	NLD		0	?	?	?	Portaels F	?
TZA032005012383	1	noooooooooooonnnnnnnnnnnnnnnoooononnnnnnnnn	400037777413771					8					EAI5			TZA	TZA	2005	0	?	?	?	Kibiki GS	Dodoma
TZA032005012440	1	noooooooooooonnnnnnnnnnnnnnnoooononnnnnnnnn	400037777413771					8					EAI5			TZA	TZA	2005	0	?	?	?	Kibiki GS	Dodoma
TZA032005012471	1	noooooooooooonnnnnnnnnnnnnnnoooononnnnnnnnn	400037777413771					8					EAI5			TZA	TZA	2005	0	?	?	?	Kibiki GS	Dodoma
TUN030000012995	1	noooooooooooonnnnnnnnnnnnnnnoooononnnnnnnnn	400037777413771					8					EAI5			USA	TUN		0	?	?	?	Karboul A	Tunis
USA172000014951	1	noooooooooooonnnnnnnnnnnnnnnoooononnnnnnnnn	400037777413771	25432A223633				8	850				EAI5			?	USA	2000	0	?	?	?	Kwara A	Washington
USA172000114954	1	noooooooooooonnnnnnnnnnnnnnnoooononnnnnnnnn	400037777413771	25432A223633				8	850				EAI5			MEX	USA	2000	1	?	?	?	Kwara A	Providence
USA172000114979	1	noooooooooooonnnnnnnnnnnnnnnoooononnnnnnnnn	400037777413771	25432A223633				8	850				EAI5			HTI	USA	2000	1	?	?	?	Kwara A	Providence
USA172001315008	1	noooooooooooonnnnnnnnnnnnnnnoooononnnnnnnnn	400037777413771	25432A223633				8	850				EAI5			GTM	USA	2001	3	?	?	?	Kwara A	Providence	INH/Str Res
IND061998017957	2	noooooooooooonnnnnnnnnnnnnnnoooononnnnnnnnn	400037777413771					8					EAI5			?	IND	1998	0	?	?	?	Driscoll J	New Delhi
TUN021998018085	2	noooooooooooonnnnnnnnnnnnnnnoooononnnnnnnnn	400037777413771					8					EAI5			?	TUN	1998	0	?	?	?	Driscoll J	Tunis
TUR031998018094	2	noooooooooooonnnnnnnnnnnnnnnoooononnnnnnnnn	400037777413771					8					EAI5			?	TUR	1998	0	?	?	?	Driscoll J	Samsun
TZA021998018127	2	noooooooooooonnnnnnnnnnnnnnnoooononnnnnnnnn	400037777413771					8					EAI5			?	TZA	1998	0	?	?	?	Driscoll J	Dodoma
USA011998018303	6	noooooooooooonnnnnnnnnnnnnnnoooononnnnnnnnn	400037777413771					8					EAI5			?	USA	1998	0	?	?	?	Driscoll J	New York City
ZMB011998020392	8	noooooooooooonnnnnnnnnnnnnnnoooononnnnnnnnn	400037777413771					8					EAI5			?	ZMB	1998	0	?	?	?	Driscoll J	Lusaka
GBR010000021593	8	noooooooooooonnnnnnnnnnnnnnnoooononnnnnnnnn	400037777413771					8					EAI5			?	GBR		0	?	?	?	Dale J	London
COL012006022753	1	noooooooooooonnnnnnnnnnnnnnnoooononnnnnnnnn	400037777413771	254328223633				8	Orphan				EAI5			COL	COL	2006	0	F	37	?	Robledo J	Medellin	sex/age : F/37. Laboratory of the investigator : Intituto Nacional de Salud, Bogota, Colombia - Centro Colombiano de Investigacion en Tuberculosis.
COL012006022810	1	noooooooooooonnnnnnnnnnnnnnnoooononnnnnnnnn	400037777413771					8					EAI5			COL	COL	2006	0	M	41	?	Robledo J	Medellin	sex/age : M/41. Laboratory of the investigator : Intituto Nacional de Salud, Bogota, Colombia - Centro Colombiano de Investigacion en Tuberculosis.
COL012007022917	1	noooooooooooonnnnnnnnnnnnnnnoooononnnnnnnnn	400037777413771					8					EAI5			COL	COL	2007	0	M	43	?	Robledo J	Medellin	sex/age : M/43. Laboratory of the investigator : Intituto Nacional de Salud, Bogota, Colombia - Centro Colombiano de Investigacion en Tuberculosis.
GBR020Cn0224872	2	noooooooooooonnnnnnnnnnnnnnnoooononnnnnnnnn	400037777413771					8					EAI5			?	GBR		0	?	?	?	Goyal M	London
USA230000025326	1	noooooooooooonnnnnnnnnnnnnnnoooononnnnnnnnn	400037777413771					8					EAI5			COM	USA		0	?	?	?	Gagneux S	Washington
USA192005128767	1	noooooooooooonnnnnnnnnnnnnnnoooononnnnnnnnn	400037777413771	21432a223633				8	Orphan				EAI5			MEX	USA	2005	1	?	?	?	Counter M	Dayton
MYS022002031105	1	noooooooooooonnnnnnnnnnnnnnnoooononnnnnnnnn	400037777413771					8					EAI5			MYS	MYS	2002	0	?	?	?	Cheong S	Kuala Lumpur
USA141993032662	1	noooooooooooonnnnnnnnnnnnnnnoooononnnnnnnnn	400037777413771					8					EAI5			?	USA	1993	0	?	?	?	Quitugua TN	Washington
USA141995032793	1	noooooooooooonnnnnnnnnnnnnnnoooononnnnnnnnn	400037777413771					8					EAI5			?	USA	1995	0	?	?	?	Quitugua TN	Washington
USA141997032936	1	noooooooooooonnnnnnnnnnnnnnnoooononnnnnnnnn	400037777413771					8					EAI5			?	USA	1997	0	?	?	?	Quitugua TN	Washington
USA141998033076	1	noooooooooooonnnnnnnnnnnnnnnoooononnnnnnnnn	400037777413771					8					EAI5			?	USA	1998	0	?	?	?	Quitugua TN	Washington
USA141998033100	1	noooooooooooonnnnnnnnnnnnnnnoooononnnnnnnnn	400037777413771					8					EAI5			?	USA	1998	0	?	?	?	Quitugua TN	Washington
USA141999033131	1	noooooooooooonnnnnnnnnnnnnnnoooononnnnnnnnn	400037777413771					8					EAI5			?	USA	1999	0	?	?	?	Quitugua TN	Washington
USA141999033149	1	noooooooooooonnnnnnnnnnnnnnnoooononnnnnnnnn	400037777413771					8					EAI5			?	USA	1999	0	?	?	?	Quitugua TN	Washington
USA141999033161	1	noooooooooooonnnnnnnnnnnnnnnoooononnnnnnnnn	400037777413771					8					EAI5			?	USA	1999	0	?	?	?	Quitugua TN	Washington
USA010000033546	1	noooooooooooonnnnnnnnnnnnnnnoooononnnnnnnnn	400037777413771	25432A223623				8	Orphan				EAI5			?	USA		0	?	?	?	Kurepina NE	New York City
USA010000033547	1	noooooooooooonnnnnnnnnnnnnnnoooononnnnnnnnn	400037777413771	22432A223623				8	Orphan				EAI5			?	USA		0	?	?	?	Kurepina NE	New York City
IND022003037025	1	noooooooooooonnnnnnnnnnnnnnnoooononnnnnnnnn	400037777413771					8					EAI5			?	IND	2003	0	?	?	?	Singh UB	New Delhi
NLD039402137837	1	noooooooooooonnnnnnnnnnnnnnnoooononnnnnnnnn	400037777413771					8					EAI5			?	NLD		0	?	?	?	Kremer K	Amsterdam
NLD109501838353	1	noooooooooooonnnnnnnnnnnnnnnoooononnnnnnnnn	400037777413771					8					EAI5			?	NLD		0	?	?	?	Kremer K	Amsterdam
MEX102002039658	1	noooooooooooonnnnnnnnnnnnnnnoooononnnnnnnnn	400037777413771					8					EAI5			?	MEX	2002	0	?	?	?	Nava-Aguilera E	Acapulco	Laboratory: Centro de Investigación de Enfermedades Tropicales (CIET)
MEX102002039659	1	noooooooooooonnnnnnnnnnnnnnnoooononnnnnnnnn	400037777413771					8					EAI5			?	MEX	2002	0	?	?	?	Nava-Aguilera E	Acapulco	Laboratory: Centro de Investigación de Enfermedades Tropicales (CIET)
MEX102002039660	1	noooooooooooonnnnnnnnnnnnnnnoooononnnnnnnnn	400037777413771					8					EAI5			?	MEX	2002	0	?	?	?	Nava-Aguilera E	Acapulco	Laboratory: Centro de Investigación de Enfermedades Tropicales (CIET)
MEX102002039661	1	noooooooooooonnnnnnnnnnnnnnnoooononnnnnnnnn	400037777413771					8					EAI5			?	MEX	2002	0	?	?	?	Nava-Aguilera E	Acapulco	Laboratory: Centro de Investigación de Enfermedades Tropicales (CIET)
MEX102002039662	1	noooooooooooonnnnnnnnnnnnnnnoooononnnnnnnnn	400037777413771					8					EAI5			?	MEX	2002	0	?	?	?	Nava-Aguilera E	Acapulco	Laboratory: Centro de Investigación de Enfermedades Tropicales (CIET)
MEX102002039663	1	noooooooooooonnnnnnnnnnnnnnnoooononnnnnnnnn	400037777413771					8					EAI5			?	MEX	2002	0	?	?	?	Nava-Aguilera E	Acapulco	Laboratory: Centro de Investigación de Enfermedades Tropicales (CIET)
MEX102002039664	1	noooooooooooonnnnnnnnnnnnnnnoooononnnnnnnnn	400037777413771					8					EAI5			?	MEX	2002	0	?	?	?	Nava-Aguilera E	Acapulco	Laboratory: Centro de Investigación de Enfermedades Tropicales (CIET)
MEX102002039665	1	noooooooooooonnnnnnnnnnnnnnnoooononnnnnnnnn	400037777413771					8					EAI5			?	MEX	2002	0	?	?	?	Nava-Aguilera E	Acapulco	Laboratory: Centro de Investigación de Enfermedades Tropicales (CIET)
MEX102002039666	1	noooooooooooonnnnnnnnnnnnnnnoooononnnnnnnnn	400037777413771					8					EAI5			?	MEX	2002	0	?	?	?	Nava-Aguilera E	Acapulco	Laboratory: Centro de Investigación de Enfermedades Tropicales (CIET)
MEX102002039667	1	noooooooooooonnnnnnnnnnnnnnnoooononnnnnnnnn	400037777413771					8					EAI5			?	MEX	2002	0	?	?	?	Nava-Aguilera E	Acapulco	Laboratory: Centro de Investigación de Enfermedades Tropicales (CIET)
MEX102002039668	1	noooooooooooonnnnnnnnnnnnnnnoooononnnnnnnnn	400037777413771					8					EAI5			?	MEX	2002	0	?	?	?	Nava-Aguilera E	Acapulco	Laboratory: Centro de Investigación de Enfermedades Tropicales (CIET)
MEX102002039669	1	noooooooooooonnnnnnnnnnnnnnnoooononnnnnnnnn	400037777413771					8					EAI5			?	MEX	2002	0	?	?	?	Nava-Aguilera E	Acapulco	Laboratory: Centro de Investigación de Enfermedades Tropicales (CIET)
MEX102002039670	1	noooooooooooonnnnnnnnnnnnnnnoooononnnnnnnnn	400037777413771					8					EAI5			?	MEX	2002	0	?	?	?	Nava-Aguilera E	Acapulco	Laboratory: Centro de Investigación de Enfermedades Tropicales (CIET)
MEX102002039671	1	noooooooooooonnnnnnnnnnnnnnnoooononnnnnnnnn	400037777413771					8					EAI5			?	MEX	2002	0	?	?	?	Nava-Aguilera E	Acapulco	Laboratory: Centro de Investigación de Enfermedades Tropicales (CIET)
MEX102002039672	1	noooooooooooonnnnnnnnnnnnnnnoooononnnnnnnnn	400037777413771					8					EAI5			?	MEX	2002	0	?	?	?	Nava-Aguilera E	Acapulco	Laboratory: Centro de Investigación de Enfermedades Tropicales (CIET)
MEX102002039673	1	noooooooooooonnnnnnnnnnnnnnnoooononnnnnnnnn	400037777413771					8					EAI5			?	MEX	2002	0	?	?	?	Nava-Aguilera E	Acapulco	Laboratory: Centro de Investigación de Enfermedades Tropicales (CIET)
MEX102002039674	1	noooooooooooonnnnnnnnnnnnnnnoooononnnnnnnnn	400037777413771					8					EAI5			?	MEX	2002	0	?	?	?	Nava-Aguilera E	Acapulco	Laboratory: Centro de Investigación de Enfermedades Tropicales (CIET)
MEX102002039675	1	noooooooooooonnnnnnnnnnnnnnnoooononnnnnnnnn	400037777413771					8					EAI5			?	MEX	2002	0	?	?	?	Nava-Aguilera E	Acapulco	Laboratory: Centro de Investigación de Enfermedades Tropicales (CIET)
MEX102002039676	1	noooooooooooonnnnnnnnnnnnnnnoooononnnnnnnnn	400037777413771					8					EAI5			?	MEX	2002	0	?	?	?	Nava-Aguilera E	Acapulco	Laboratory: Centro de Investigación de Enfermedades Tropicales (CIET)
MEX102002039677	1	noooooooooooonnnnnnnnnnnnnnnoooononnnnnnnnn	400037777413771					8					EAI5			?	MEX	2002	0	?	?	?	Nava-Aguilera E	Acapulco	Laboratory: Centro de Investigación de Enfermedades Tropicales (CIET)
MEX102002039678	1	noooooooooooonnnnnnnnnnnnnnnoooononnnnnnnnn	400037777413771					8					EAI5			?	MEX	2002	0	?	?	?	Nava-Aguilera E	Acapulco	Laboratory: Centro de Investigación de Enfermedades Tropicales (CIET)
MEX102002039679	1	noooooooooooonnnnnnnnnnnnnnnoooononnnnnnnnn	400037777413771					8					EAI5			?	MEX	2002	0	?	?	?	Nava-Aguilera E	Acapulco	Laboratory: Centro de Investigación de Enfermedades Tropicales (CIET)
MEX102002039680	1	noooooooooooonnnnnnnnnnnnnnnoooononnnnnnnnn	400037777413771					8					EAI5			?	MEX	2002	0	?	?	?	Nava-Aguilera E	Acapulco	Laboratory: Centro de Investigación de Enfermedades Tropicales (CIET)
MEX102002039681	1	noooooooooooonnnnnnnnnnnnnnnoooononnnnnnnnn	400037777413771					8					EAI5			?	MEX	2002	0	?	?	?	Nava-Aguilera E	Acapulco	Laboratory: Centro de Investigación de Enfermedades Tropicales (CIET)
MEX102002039682	1	noooooooooooonnnnnnnnnnnnnnnoooononnnnnnnnn	400037777413771					8					EAI5			?	MEX	2002	0	?	?	?	Nava-Aguilera E	Acapulco	Laboratory: Centro de Investigación de Enfermedades Tropicales (CIET)
MEX102002039683	1	noooooooooooonnnnnnnnnnnnnnnoooononnnnnnnnn	400037777413771					8					EAI5			?	MEX	2002	0	?	?	?	Nava-Aguilera E	Acapulco	Laboratory: Centro de Investigación de Enfermedades Tropicales (CIET)
MEX102002039684	1	noooooooooooonnnnnnnnnnnnnnnoooononnnnnnnnn	400037777413771					8					EAI5			?	MEX	2002	0	?	?	?	Nava-Aguilera E	Acapulco	Laboratory: Centro de Investigación de Enfermedades Tropicales (CIET)
MEX102002039685	1	noooooooooooonnnnnnnnnnnnnnnoooononnnnnnnnn	400037777413771					8					EAI5			?	MEX	2002	0	?	?	?	Nava-Aguilera E	Acapulco	Laboratory: Centro de Investigación de Enfermedades Tropicales (CIET)
MEX102002039686	1	noooooooooooonnnnnnnnnnnnnnnoooononnnnnnnnn	400037777413771					8					EAI5			?	MEX	2002	0	?	?	?	Nava-Aguilera E	Acapulco	Laboratory: Centro de Investigación de Enfermedades Tropicales (CIET)
MEX102002039687	1	noooooooooooonnnnnnnnnnnnnnnoooononnnnnnnnn	400037777413771					8					EAI5			?	MEX	2002	0	?	?	?	Nava-Aguilera E	Acapulco	Laboratory: Centro de Investigación de Enfermedades Tropicales (CIET)
MEX102002039688	1	noooooooooooonnnnnnnnnnnnnnnoooononnnnnnnnn	400037777413771					8					EAI5			?	MEX	2002	0	?	?	?	Nava-Aguilera E	Acapulco	Laboratory: Centro de Investigación de Enfermedades Tropicales (CIET)
BEL062006042030	1	noooooooooooonnnnnnnnnnnnnnnoooononnnnnnnnn	400037777413771					8					EAI5			ZMB	BEL	2006	0	M	40	?	Mulenga C	Antwerp	Sex: M; Age: 40; Ethnicity: Zambia/Ndola; Laboratory: Institute of Tropical Medicine, Antwerp; Resistance:
BEL062006042031	1	noooooooooooonnnnnnnnnnnnnnnoooononnnnnnnnn	400037777413771					8					EAI5			ZMB	BEL	2006	0	M	39	?	Mulenga C	Antwerp	Sex: M; Age: 39; Ethnicity: Zambia/Ndola; Laboratory: Institute of Tropical Medicine, Antwerp; Resistance:
ZAF052004043549	1	noooooooooooonnnnnnnnnnnnnnnoooononnnnnnnnn	400037777413771					8					EAI5			TZA	ZAF	2004	0	?	?	?	Streicher EM_Victor TC	Pretoria
ZAF052004043550	1	noooooooooooonnnnnnnnnnnnnnnoooononnnnnnnnn	400037777413771					8					EAI5			TZA	ZAF	2004	0	?	?	?	Streicher EM_Victor TC	Pretoria
ZAF052004043551	1	noooooooooooonnnnnnnnnnnnnnnoooononnnnnnnnn	400037777413771					8					EAI5			TZA	ZAF	2004	0	?	?	?	Streicher EM_Victor TC	Pretoria
ZAF052004043552	1	noooooooooooonnnnnnnnnnnnnnnoooononnnnnnnnn	400037777413771					8					EAI5			TZA	ZAF	2004	0	?	?	?	Streicher EM_Victor TC	Pretoria
ZAF052004043553	1	noooooooooooonnnnnnnnnnnnnnnoooononnnnnnnnn	400037777413771					8					EAI5			TZA	ZAF	2004	0	?	?	?	Streicher EM_Victor TC	Pretoria
ZAF052004043638	1	noooooooooooonnnnnnnnnnnnnnnoooononnnnnnnnn	400037777413771					8					EAI5			TZA	ZAF	2004	0	?	?	?	Streicher EM_Victor TC	Pretoria
ITA031997051396	1	noooooooooooonnnnnnnnnnnnnnnoooononnnnnnnnn	400037777413771					8					EAI5			?	ITA	1997	0	?	?	?	Gori A	Rome
NOR012001055633	1	noooooooooooonnnnnnnnnnnnnnnoooononnnnnnnnn	400037777413771					8					EAI5			SOM	NOR	2001	0	?	?	?	Dahle UR	Oslo
NOR012001055635	1	noooooooooooonnnnnnnnnnnnnnnoooononnnnnnnnn	400037777413771					8					EAI5			?	NOR	2001	0	?	?	?	Dahle UR	Oslo
MEX092003256177	1	noooooooooooonnnnnnnnnnnnnnnoooononnnnnnnnn	400037777413771	225637234432				8	Orphan				EAI5			?	MEX	2003	2	F	65	?	Martinez-Guarneros A	GUERRERO	Sex/Age: F/65; Laboratory: Lab. De Micobacterias. Instituto de Diagnóstico y Referencia Epidemiológicos. SSA DF. Mèxico ; STR: S; INH: R; RIF: R; ETB: R; PZA: S
MEX092003256178	1	noooooooooooonnnnnnnnnnnnnnnoooononnnnnnnnn	400037777413771	26433A223634				8	Orphan				EAI5			?	MEX	2003	2	M	52	?	Martinez-Guarneros A	GUERRERO	Sex/Age: M/52; Laboratory: Lab. De Micobacterias. Instituto de Diagnóstico y Referencia Epidemiológicos. SSA DF. Mèxico ; STR: R; INH: R; RIF: R; ETB: R; PZA: R
MEX092003256228	1	noooooooooooonnnnnnnnnnnnnnnoooononnnnnnnnn	400037777413771	223425153322				8	157				EAI5			?	MEX	2003	2	F	38	?	Martinez-Guarneros A	JALISCO	Sex/Age: F/38; Laboratory: Lab. De Micobacterias. Instituto de Diagnóstico y Referencia Epidemiológicos. SSA DF. Mèxico ; STR: R; INH: R; RIF: R; ETB: S; PZA: R
MOZ012008059403	1	noooooooooooonnnnnnnnnnnnnnnoooononnnnnnnnn	400037777413771					8					EAI5			MOZ	MOZ	2008	0	F	38	?	Viegas SO	Nampula	sex/age : F/38. Laboratory of the investigator : National Tuberculosis Reference Laboratory, Maputo, Mozambique
MOZ012008059447	1	noooooooooooonnnnnnnnnnnnnnnoooononnnnnnnnn	400037777413771					8					EAI5			MOZ	MOZ	2008	0	M	40	?	Viegas SO	Pemba	sex/age : M/40. Laboratory of the investigator : National Tuberculosis Reference Laboratory, Maputo, Mozambique
MOZ012008059477	1	noooooooooooonnnnnnnnnnnnnnnoooononnnnnnnnn	400037777413771					8					EAI5			MOZ	MOZ	2008	0	F	38	?	Viegas SO	Pemba	sex/age : F/38. Laboratory of the investigator : National Tuberculosis Reference Laboratory, Maputo, Mozambique
MOZ012008059493	1	noooooooooooonnnnnnnnnnnnnnnoooononnnnnnnnn	400037777413771					8					EAI5			MOZ	MOZ	2008	0	M	20	?	Viegas SO	Pemba	sex/age : M/20. Laboratory of the investigator : National Tuberculosis Reference Laboratory, Maputo, Mozambique
MOZ012008059495	1	noooooooooooonnnnnnnnnnnnnnnoooononnnnnnnnn	400037777413771					8					EAI5			MOZ	MOZ	2008	0	M	41	?	Viegas SO	Pemba	sex/age : M/41. Laboratory of the investigator : National Tuberculosis Reference Laboratory, Maputo, Mozambique
MOZ012008059500	1	noooooooooooonnnnnnnnnnnnnnnoooononnnnnnnnn	400037777413771					8					EAI5			MOZ	MOZ	2008	0	M	32	?	Viegas SO	Pemba	sex/age : M/32. Laboratory of the investigator : National Tuberculosis Reference Laboratory, Maputo, Mozambique
MOZ012008059507	1	noooooooooooonnnnnnnnnnnnnnnoooononnnnnnnnn	400037777413771					8					EAI5			MOZ	MOZ	2008	0	M	43	?	Viegas SO	Pemba	sex/age : M/43. Laboratory of the investigator : National Tuberculosis Reference Laboratory, Maputo, Mozambique
MOZ012008059510	1	noooooooooooonnnnnnnnnnnnnnnoooononnnnnnnnn	400037777413771					8					EAI5			MOZ	MOZ	2008	0	M	32	?	Viegas SO	Pemba	sex/age : M/32. Laboratory of the investigator : National Tuberculosis Reference Laboratory, Maputo, Mozambique
MOZ012008059512	1	noooooooooooonnnnnnnnnnnnnnnoooononnnnnnnnn	400037777413771					8					EAI5			MOZ	MOZ	2008	0	M	32	?	Viegas SO	Pemba	sex/age : M/32. Laboratory of the investigator : National Tuberculosis Reference Laboratory, Maputo, Mozambique
MOZ012008059513	1	noooooooooooonnnnnnnnnnnnnnnoooononnnnnnnnn	400037777413771					8					EAI5			MOZ	MOZ	2008	0	M	38	?	Viegas SO	Pemba	sex/age : M/38. Laboratory of the investigator : National Tuberculosis Reference Laboratory, Maputo, Mozambique
MOZ012008059517	1	noooooooooooonnnnnnnnnnnnnnnoooononnnnnnnnn	400037777413771					8					EAI5			MOZ	MOZ	2008	0	M	24	?	Viegas SO	Pemba	sex/age : M/24. Laboratory of the investigator : National Tuberculosis Reference Laboratory, Maputo, Mozambique
MOZ012008059518	1	noooooooooooonnnnnnnnnnnnnnnoooononnnnnnnnn	400037777413771					8					EAI5			MOZ	MOZ	2008	0	M	60	?	Viegas SO	Pemba	sex/age : M/60. Laboratory of the investigator : National Tuberculosis Reference Laboratory, Maputo, Mozambique
DNK011999062399	8	noooooooooooonnnnnnnnnnnnnnnoooononnnnnnnnn	400037777413771					8					EAI5			?	DNK	1999	0	?	?	?	Bauer J	Copenhagen
USA022000064832	7	noooooooooooonnnnnnnnnnnnnnnoooononnnnnnnnn	400037777413771					8					EAI5			MEX	USA	2000	0	?	?	?	Soini H	Houston
SWE031999066764	1	noooooooooooonnnnnnnnnnnnnnnoooononnnnnnnnn	400037777413771					8					EAI5			?	SWE	1999	0	?	?	?	Koivula T	Stockholm
IND022009269999	1	noooooooooooonnnnnnnnnnnnnnnoooononnnnnnnnn	400037777413771					8					EAI5			IND	IND	2009	2	M	28	negative	Singh UB	New Delhi	Sex/Age:M/28;Investigator:Dr. U.B Singh;Laboratory:T.B. Lab;HIV status:Negative;Origin:New Delhi;Pulmonary/extrapulmonary:pulmonary;new/reterated:retreated cases
OMN012005173421	1	noooooooooooonnnnnnnnnnnnnnnoooononnnnnnnnn	400037777413771					8					EAI5			OMN	OMN	2005	1	M	25	?	Singh, J. P. N./Al Busaidy, S.	Batinah	Isolation place:N. Batinah;Sex/Age:M/25;Ethnicity:Omani;Lab:Central Public Health Laboratory, Ministry of Health ;Drug R:ND;Type of TB:New;Specimen:Sputum;Disease classification:Pulmonary;AFB:AFB SEEN +++;Publication:published
OMN012005173423	1	noooooooooooonnnnnnnnnnnnnnnoooononnnnnnnnn	400037777413771					8					EAI5			OMN	OMN	2005	1	M	35	?	Singh, J. P. N./Al Busaidy, S.	Muscat	Isolation place:Muscat;Sex/Age:M/35;Ethnicity:Omani;Lab:Central Public Health Laboratory, Ministry of Health ;Drug R:ND;Type of TB:New;Specimen:Sputum;Disease classification:Pulmonary;AFB:AFB SEEN ++;Publication:published
OMN012005173425	1	noooooooooooonnnnnnnnnnnnnnnoooononnnnnnnnn	400037777413771					8					EAI5			OMN	OMN	2005	1	F	17	?	Singh, J. P. N./Al Busaidy, S.	Muscat	Isolation place:Muscat;Sex/Age:F/17;Ethnicity:Omani;Lab:Central Public Health Laboratory, Ministry of Health ;Drug R:ND;Type of TB:New;Specimen:Sputum;Disease classification:Pulmonary;AFB:AFB SEEN +;Publication:published
OMN012005173455	1	noooooooooooonnnnnnnnnnnnnnnoooononnnnnnnnn	400037777413771					8					EAI5			OMN	OMN	2005	1	M	43	?	Singh, J. P. N./Al Busaidy, S.	Muscat	Isolation place:Muscat;Sex/Age:M/43;Ethnicity:Omani;Lab:Central Public Health Laboratory, Ministry of Health ;Drug R:ND;Type of TB:New;Specimen:Sputum;Disease classification:Pulmonary;AFB:AFB SEEN ++;Publication:published
OMN012005173465	1	noooooooooooonnnnnnnnnnnnnnnoooononnnnnnnnn	400037777413771					8					EAI5			OMN	OMN	2005	1	F	16	?	Singh, J. P. N./Al Busaidy, S.	Batinah	Isolation place:N. Batinah;Sex/Age:F/16;Ethnicity:Omani;Lab:Central Public Health Laboratory, Ministry of Health ;Drug R:ND;Type of TB:New;Specimen:Sputum;Disease classification:Pulmonary;AFB:AFB SEEN ++;Publication:published
OMN012006173511	1	noooooooooooonnnnnnnnnnnnnnnoooononnnnnnnnn	400037777413771					8					EAI5			OMN	OMN	2006	1	F	40	?	Singh, J. P. N./Al Busaidy, S.	Muscat	Isolation place:Muscat;Sex/Age:F/40;Ethnicity:Omani;Lab:Central Public Health Laboratory, Ministry of Health ;Drug R:ND;Type of TB:New;Specimen:Lymph Node;Disease classification:Extrapulmonary;AFB:NO AFB SEEN;Publication:published
OMN012006173517	1	noooooooooooonnnnnnnnnnnnnnnoooononnnnnnnnn	400037777413771					8					EAI5			OMN	OMN	2006	1	F	55	?	Singh, J. P. N./Al Busaidy, S.	Muscat	Isolation place:Muscat;Sex/Age:F/55;Ethnicity:Omani;Lab:Central Public Health Laboratory, Ministry of Health ;Drug R:ND;Type of TB:New;Specimen:Sputum;Disease classification:Pulmonary;AFB:AFB SEEN ++;Publication:published
OMN012006173527	1	noooooooooooonnnnnnnnnnnnnnnoooononnnnnnnnn	400037777413771					8					EAI5			OMN	OMN	2006	1	M	45	?	Singh, J. P. N./Al Busaidy, S.	Sharqiyah	Isolation place:S. Sharqiyah;Sex/Age:M/45;Ethnicity:Omani;Lab:Central Public Health Laboratory, Ministry of Health ;Drug R:ND;Type of TB:New;Specimen:Sputum;Disease classification:Pulmonary;AFB:AFB SEEN +++;Publication:published
OMN012006173528	1	noooooooooooonnnnnnnnnnnnnnnoooononnnnnnnnn	400037777413771					8					EAI5			OMN	OMN	2006	1	F	16	?	Singh, J. P. N./Al Busaidy, S.	Batinah	Isolation place:S. Batinah;Sex/Age:F/16;Ethnicity:Omani;Lab:Central Public Health Laboratory, Ministry of Health ;Drug R:ND;Type of TB:New;Specimen:Sputum;Disease classification:Pulmonary;AFB:AFB SEEN ++;Publication:published
OMN012007173632	1	noooooooooooonnnnnnnnnnnnnnnoooononnnnnnnnn	400037777413771					8					EAI5			OMN	OMN	2007	1	M	21	?	Singh, J. P. N./Al Busaidy, S.	Batinah	Isolation place:S. Batinah;Sex/Age:M/21;Ethnicity:Omani;Lab:Central Public Health Laboratory, Ministry of Health ;Drug R:ND;Type of TB:New;Specimen:Sputum;Disease classification:Pulmonary;AFB:NO AFB SEEN;Publication:published
OMN012007173655	1	noooooooooooonnnnnnnnnnnnnnnoooononnnnnnnnn	400037777413771					8					EAI5			OMN	OMN	2007	1	M	67	?	Singh, J. P. N./Al Busaidy, S.	Dhofar	Isolation place:Dhofar;Sex/Age:M/67;Ethnicity:Omani;Lab:Central Public Health Laboratory, Ministry of Health ;Drug R:ND;Type of TB:New;Specimen:Sputum;Disease classification:Pulmonary;AFB:AFB SEEN +;Publication:published
OMN012007173662	1	noooooooooooonnnnnnnnnnnnnnnoooononnnnnnnnn	400037777413771					8					EAI5			OMN	OMN	2007	1	F	21	?	Singh, J. P. N./Al Busaidy, S.	Batinah	Isolation place:S. Batinah;Sex/Age:F/21;Ethnicity:Omani;Lab:Central Public Health Laboratory, Ministry of Health ;Drug R:ND;Type of TB:New;Specimen:Sputum;Disease classification:Pulmonary;AFB:NO AFB SEEN;Publication:published
OMN012007173671	1	noooooooooooonnnnnnnnnnnnnnnoooononnnnnnnnn	400037777413771					8					EAI5			OMN	OMN	2007	1	M	71	?	Singh, J. P. N./Al Busaidy, S.	Dhofar	Isolation place:Dhofar;Sex/Age:M/71;Ethnicity:Omani;Lab:Central Public Health Laboratory, Ministry of Health ;Drug R:ND;Type of TB:Known;Specimen:Sputum;Disease classification:Pulmonary;AFB:AFB SEEN +++;Publication:published
OMN012007173687	1	noooooooooooonnnnnnnnnnnnnnnoooononnnnnnnnn	400037777413771					8					EAI5			OMN	OMN	2007	1	F	28	?	Singh, J. P. N./Al Busaidy, S.	Dhofar	Isolation place:Dhofar;Sex/Age:F/28;Ethnicity:Omani;Lab:Central Public Health Laboratory, Ministry of Health ;Drug R:ND;Type of TB:New;Specimen:Pus;Disease classification:Extrapulmonary;AFB:NO AFB SEEN;Publication:published
OMN012007173693	1	noooooooooooonnnnnnnnnnnnnnnoooononnnnnnnnn	400037777413771					8					EAI5			OMN	OMN	2007	1	M	21	?	Singh, J. P. N./Al Busaidy, S.	Sharqiyah	Isolation place:S. Sharqiyah;Sex/Age:M/21;Ethnicity:Omani;Lab:Central Public Health Laboratory, Ministry of Health ;Drug R:ND;Type of TB:Known;Specimen:Sputum;Disease classification:Pulmonary;AFB:AFB SEEN ++;Publication:published
OMN012008173796	1	noooooooooooonnnnnnnnnnnnnnnoooononnnnnnnnn	400037777413771					8					EAI5			OMN	OMN	2008	1	M	62	?	Singh, J. P. N./Al Busaidy, S.	Batinah	Isolation place:S. Batinah;Sex/Age:M/62;Ethnicity:Omani;Lab:Central Public Health Laboratory, Ministry of Health ;Drug R:ND;Type of TB:New;Specimen:Sputum;Disease classification:Pulmonary;AFB:AFB SEEN ++;Publication:unpublished
OMN012008173801	1	noooooooooooonnnnnnnnnnnnnnnoooononnnnnnnnn	400037777413771					8					EAI5			OMN	OMN	2008	1	F	31	?	Singh, J. P. N./Al Busaidy, S.	Muscat	Isolation place:Muscat;Sex/Age:F/31;Ethnicity:Omani;Lab:Central Public Health Laboratory, Ministry of Health ;Drug R:ND;Type of TB:New;Specimen:Sputum;Disease classification:Pulmonary;AFB:AFB SEEN +;Publication:unpublished
OMN012008173804	1	noooooooooooonnnnnnnnnnnnnnnoooononnnnnnnnn	400037777413771					8					EAI5			OMN	OMN	2008	1	M	33	?	Singh, J. P. N./Al Busaidy, S.	Sharqiyah	Isolation place:S. Sharqiyah;Sex/Age:M/33;Ethnicity:Omani;Lab:Central Public Health Laboratory, Ministry of Health ;Drug R:ND;Type of TB:New;Specimen:Sputum;Disease classification:Pulmonary;AFB:AFB SEEN +++;Publication:unpublished
OMN012008173821	1	noooooooooooonnnnnnnnnnnnnnnoooononnnnnnnnn	400037777413771					8					EAI5			OMN	OMN	2008	1	M	28	?	Singh, J. P. N./Al Busaidy, S.	Muscat	Isolation place:Muscat;Sex/Age:M/28;Ethnicity:Omani;Lab:Central Public Health Laboratory, Ministry of Health ;Drug R:ND;Type of TB:New;Specimen:Sputum;Disease classification:Pulmonary;AFB:AFB SEEN +;Publication:unpublished
OMN012008173826	1	noooooooooooonnnnnnnnnnnnnnnoooononnnnnnnnn	400037777413771					8					EAI5			OMN	OMN	2008	1	M	44	?	Singh, J. P. N./Al Busaidy, S.	Muscat	Isolation place:Muscat;Sex/Age:M/44;Ethnicity:Omani;Lab:Central Public Health Laboratory, Ministry of Health ;Drug R:ND;Type of TB:New;Specimen:Lymph Node;Disease classification:Extrapulmonary;AFB:4 AFB SEEN;Publication:unpublished
OMN012008173839	1	noooooooooooonnnnnnnnnnnnnnnoooononnnnnnnnn	400037777413771					8					EAI5			OMN	OMN	2008	1	M	68	?	Singh, J. P. N./Al Busaidy, S.	Sharqiyah	Isolation place:S. Sharqiyah;Sex/Age:M/68;Ethnicity:Omani;Lab:Central Public Health Laboratory, Ministry of Health ;Drug R:ND;Type of TB:New;Specimen:Sputum;Disease classification:Pulmonary;AFB:8 AFB SEEN;Publication:unpublished
OMN012009173962	1	noooooooooooonnnnnnnnnnnnnnnoooononnnnnnnnn	400037777413771					8					EAI5			OMN	OMN	2009	1	M	70	?	Singh, J. P. N./Al Busaidy, S.	Dhofar	Isolation place:Dhofar;Sex/Age:M/70;Ethnicity:Omani;Lab:Central Public Health Laboratory, Ministry of Health ;Drug R:ND;Type of TB:New;Specimen:Sputum;Disease classification:Pulmonary;AFB:AFB SEEN ++;Publication:unpublished
OMN012009173964	1	noooooooooooonnnnnnnnnnnnnnnoooononnnnnnnnn	400037777413771					8					EAI5			OMN	OMN	2009	1	M	45	?	Singh, J. P. N./Al Busaidy, S.	Batinah	Isolation place:N. Batinah;Sex/Age:M/45;Ethnicity:Omani;Lab:Central Public Health Laboratory, Ministry of Health ;Drug R:ND;Type of TB:New;Specimen:Sputum;Disease classification:Pulmonary;AFB:NO AFB SEEN;Publication:unpublished
OMN012009174017	1	noooooooooooonnnnnnnnnnnnnnnoooononnnnnnnnn	400037777413771					8					EAI5			OMN	OMN	2009	1	F	19	?	Singh, J. P. N./Al Busaidy, S.	Batinah	Isolation place:S. Batinah;Sex/Age:F/19;Ethnicity:Omani;Lab:Central Public Health Laboratory, Ministry of Health ;Drug R:ND;Type of TB:New;Specimen:Sputum;Disease classification:Pulmonary;AFB:AFB SEEN +++;Publication:unpublished
OMN012009174021	1	noooooooooooonnnnnnnnnnnnnnnoooononnnnnnnnn	400037777413771					8					EAI5			OMN	OMN	2009	1	M	57	?	Singh, J. P. N./Al Busaidy, S.	Dhofar	Isolation place:Dhofar;Sex/Age:M/57;Ethnicity:Omani;Lab:Central Public Health Laboratory, Ministry of Health ;Drug R:ND;Type of TB:New;Specimen:Sputum;Disease classification:Pulmonary;AFB:AFB SEEN ++;Publication:unpublished
OMN012009174043	1	noooooooooooonnnnnnnnnnnnnnnoooononnnnnnnnn	400037777413771					8					EAI5			OMN	OMN	2009	1	M	72	?	Singh, J. P. N./Al Busaidy, S.	Batinah	Isolation place:N. Batinah;Sex/Age:M/72;Ethnicity:Omani;Lab:Central Public Health Laboratory, Ministry of Health ;Drug R:ND;Type of TB:New;Specimen:Sputum;Disease classification:Pulmonary;AFB:AFB SEEN ++;Publication:unpublished
OMN012009174048	1	noooooooooooonnnnnnnnnnnnnnnoooononnnnnnnnn	400037777413771					8					EAI5			OMN	OMN	2009	1	M	36	?	Singh, J. P. N./Al Busaidy, S.	Muscat	Isolation place:Muscat;Sex/Age:M/36;Ethnicity:Omani;Lab:Central Public Health Laboratory, Ministry of Health ;Drug R:ND;Type of TB:New;Specimen:Sputum;Disease classification:Pulmonary;AFB:AFB SEEN +;Publication:unpublished
OMN012009174066	1	noooooooooooonnnnnnnnnnnnnnnoooononnnnnnnnn	400037777413771					8					EAI5			?	OMN	2009	1	M	32	?	Singh, J. P. N./Al Busaidy, S.	Muscat	Isolation place:Muscat;Sex/Age:M/32;Ethnicity:Immigrant;Lab:Central Public Health Laboratory, Ministry of Health ;Drug R:ND;Type of TB:New;Specimen:Sputum;Disease classification:Pulmonary;AFB:AFB SEEN +++;Publication:unpublished
OMN012010174179	1	noooooooooooonnnnnnnnnnnnnnnoooononnnnnnnnn	400037777413771					8					EAI5			OMN	OMN	2010	1	F	81	?	Singh, J. P. N./Al Busaidy, S.	Muscat	Isolation place:Muscat;Sex/Age:F/81;Ethnicity:Omani;Lab:Central Public Health Laboratory, Ministry of Health ;Drug R:ND;Type of TB:New;Specimen:Lymph Node;Disease classification:Extrapulmonary;AFB:NO AFB SEEN;Publication:unpublished
USA011999018355	1	nooooooonnnnnnnnnonnnnnnnnnnnnnnoooonnoooon	401776777760601					9					X2			?	USA	1999	0	?	?	?	Driscoll J	New York City
GBR010000021595	1	nooooooonnnnnnnnnonnnnnnnnnnnnnnoooonnoooon	401776777760601					9					X2			?	GBR		0	?	?	?	Dale J	London
NLD039401737828	1	nooooooonnnnnnnnnonnnnnnnnnnnnnnoooonnoooon	401776777760601					9					X2			?	NLD		0	?	?	?	Kremer K	Amsterdam
NLD109401738337	1	nooooooonnnnnnnnnonnnnnnnnnnnnnnoooonnoooon	401776777760601					9					X2			?	NLD		0	?	?	?	Kremer K	Amsterdam
BEL04200301580	1	noonnnnnnnnnnnnnnnononnnnnnnoooononnnnnnnnn	477777277413771	264326223623			54466	10	835			114	EAI8-MDG			DJI	BEL	2003	0	?	?	?	Fauville-Dufaux M	Brussels
BEL04200301613	1	noonnnnnnnnnnnnnnnononnnnnnnoooononnnnnnnnn	477777277413771	254326223223			64452	10	Orphan			Orphan	EAI8-MDG			BEL	BEL	2003	0	?	?	?	Fauville-Dufaux M	Brussels
BEL04200301743	1	noonnnnnnnnnnnnnnnononnnnnnnoooononnnnnnnnn	477777277413771	254326223623			64456	10	848			103	EAI8-MDG			MAR	BEL	2003	0	?	?	?	Fauville-Dufaux M	Brussels
BEL04200301745	1	noonnnnnnnnnnnnnnnononnnnnnnoooononnnnnnnnn	477777277413771	254326223623			64456	10	848			103	EAI8-MDG			ETH	BEL	2003	0	?	?	?	Fauville-Dufaux M	Brussels
DNK02199304330	1	noonnnnnnnnnnnnnnnononnnnnnnoooononnnnnnnnn	477777277413771					10					EAI8-MDG			SOM	DNK	1993	0	?	?	?	Lillebaek T	Copenhagen
DNK02199504401	1	noonnnnnnnnnnnnnnnononnnnnnnoooononnnnnnnnn	477777277413771					10					EAI8-MDG			SOM	DNK	1995	0	?	?	?	Lillebaek T	Copenhagen
DNK02199704494	1	noonnnnnnnnnnnnnnnononnnnnnnoooononnnnnnnnn	477777277413771					10					EAI8-MDG			SOM	DNK	1997	0	?	?	?	Lillebaek T	Copenhagen
DNK02199704529	1	noonnnnnnnnnnnnnnnononnnnnnnoooononnnnnnnnn	477777277413771					10					EAI8-MDG			SOM	DNK	1997	0	?	?	?	Lillebaek T	Copenhagen
DNK02199804584	1	noonnnnnnnnnnnnnnnononnnnnnnoooononnnnnnnnn	477777277413771					10					EAI8-MDG			SOM	DNK	1998	0	?	?	?	Lillebaek T	Copenhagen
DNK02199804609	1	noonnnnnnnnnnnnnnnononnnnnnnoooononnnnnnnnn	477777277413771					10					EAI8-MDG			SOM	DNK	1998	0	?	?	?	Lillebaek T	Copenhagen
DNK02199804610	1	noonnnnnnnnnnnnnnnononnnnnnnoooononnnnnnnnn	477777277413771					10					EAI8-MDG			SOM	DNK	1998	0	?	?	?	Lillebaek T	Copenhagen
SAU03200215232	1	noonnnnnnnnnnnnnnnononnnnnnnoooononnnnnnnnn	477777277413771					10					EAI8-MDG			SAU	SAU	2002	1	?	?	?	Sahal A	Riyadh
SAU03200215235	1	noonnnnnnnnnnnnnnnononnnnnnnoooononnnnnnnnn	477777277413771					10					EAI8-MDG			SAU	SAU	2002	1	?	?	?	Sahal A	Riyadh
SAU03200215252	1	noonnnnnnnnnnnnnnnononnnnnnnoooononnnnnnnnn	477777277413771					10					EAI8-MDG			SAU	SAU	2002	1	?	?	?	Sahal A	Riyadh
SAU03200215302	1	noonnnnnnnnnnnnnnnononnnnnnnoooononnnnnnnnn	477777277413771					10					EAI8-MDG			SAU	SAU	2002	1	?	?	?	Sahal A	Riyadh
SAU03200315605	1	noonnnnnnnnnnnnnnnononnnnnnnoooononnnnnnnnn	477777277413771					10					EAI8-MDG			?	SAU	2003	1	?	?	?	Sahal A	Taif
SAU03200315671	1	noonnnnnnnnnnnnnnnononnnnnnnoooononnnnnnnnn	477777277413771					10					EAI8-MDG			?	SAU	2003	1	?	?	?	Sahal A	Taif
SAU03200315672	1	noonnnnnnnnnnnnnnnononnnnnnnoooononnnnnnnnn	477777277413771					10					EAI8-MDG			SAU	SAU	2003	1	?	?	?	Sahal A	Taif
SAU03200416251	1	noonnnnnnnnnnnnnnnononnnnnnnoooononnnnnnnnn	477777277413771					10					EAI8-MDG			SAU	SAU	2004	1	?	?	?	Sahal A	Ad Dammam
SAU03200416434	1	noonnnnnnnnnnnnnnnononnnnnnnoooononnnnnnnnn	477777277413771					10					EAI8-MDG			SAU	SAU	2004	1	?	?	?	Sahal A	Taif
SAU03200416435	1	noonnnnnnnnnnnnnnnononnnnnnnoooononnnnnnnnn	477777277413771					10					EAI8-MDG			SAU	SAU	2004	1	?	?	?	Sahal A	Taif
ETH01200907677	1	noonnnnnnnnnnnnnnnononnnnnnnoooononnnnnnnnn	477777277413771					10					EAI8-MDG			?	ETH	2009	0	?	?	?	Aseffa A	Filtu	Laboratory: AHRI, Addis Ababa, Ethiopia; Host: Human
SWE062002110142	1	noonnnnnnnnnnnnnnnononnnnnnnoooononnnnnnnnn	477777277413771	254326223323				10	Orphan				EAI8-MDG			SOM	SWE	2002	1	F	37	?	Svensson E	Goteborg	(sex/age:F/37)
SWE062005110334	1	noonnnnnnnnnnnnnnnononnnnnnnoooononnnnnnnnn	477777277413771	254326221223				10	Orphan				EAI8-MDG			SOM	SWE	2005	1	M	41	?	Svensson E	Goteborg	(sex/age:M/41)
SWE062005110353	1	noonnnnnnnnnnnnnnnononnnnnnnoooononnnnnnnnn	477777277413771	264326223623				10	835				EAI8-MDG			SOM	SWE	2005	1	M	41	?	Svensson E	Goteborg	(sex/age:M/41)
NLD019802412150	1	noonnnnnnnnnnnnnnnononnnnnnnoooononnnnnnnnn	477777277413771					10					EAI8-MDG			?	NLD		0	?	?	?	Van der Zanden AG	Amsterdam
MWI022003017979	1	noonnnnnnnnnnnnnnnononnnnnnnoooononnnnnnnnn	477777277413771					10					EAI8-MDG			?	MWI	2003	0	?	?	?	Driscoll J	Lilongwe
GBR010000021607	8	noonnnnnnnnnnnnnnnononnnnnnnoooononnnnnnnnn	477777277413771					10					EAI8-MDG			?	GBR		0	?	?	?	Dale J	London
ZMB022000023019	1	noonnnnnnnnnnnnnnnononnnnnnnoooononnnnnnnnn	477777277413771					10					EAI8-MDG			ZMB	ZMB	2000	0	?	?	?	Traore H	Lusaka
GBR020Cn0224874	2	noonnnnnnnnnnnnnnnononnnnnnnoooononnnnnnnnn	477777277413771					10					EAI8-MDG			?	GBR		0	?	?	?	Goyal M	London
YEM012007025213	1	noonnnnnnnnnnnnnnnononnnnnnnoooononnnnnnnnn	477777277413771					10					EAI8-MDG			?	YEM	2007	0	?	?	?	Castellanos ME	Sanaa	other investigator: Cuevas, L.
USA192006128904	1	noonnnnnnnnnnnnnnnononnnnnnnoooononnnnnnnnn	477777277413771	254326223623				10	848				EAI8-MDG			ETH	USA	2006	1	?	?	?	Counter M	Seattle
FXX011999034013	1	noonnnnnnnnnnnnnnnononnnnnnnoooononnnnnnnnn	477777277413771					10					EAI8-MDG			?	FRA	1999	0	?	?	?	Gutierrez MC	Paris
FXX011999034065	1	noonnnnnnnnnnnnnnnononnnnnnnoooononnnnnnnnn	477777277413771					10					EAI8-MDG			?	FRA	1999	0	?	?	?	Gutierrez MC	Paris
FXX011999034079	1	noonnnnnnnnnnnnnnnononnnnnnnoooononnnnnnnnn	477777277413771					10					EAI8-MDG			?	FRA	1999	0	?	?	?	Gutierrez MC	Paris
NLD020016237575	1	noonnnnnnnnnnnnnnnononnnnnnnoooononnnnnnnnn	477777277413771					10					EAI8-MDG			?	NLD		0	?	?	?	Kremer K	Amsterdam
NLD029500837614	1	noonnnnnnnnnnnnnnnononnnnnnnoooononnnnnnnnn	477777277413771					10					EAI8-MDG			?	NLD		0	?	?	?	Kremer K	Amsterdam
NLD029700537650	1	noonnnnnnnnnnnnnnnononnnnnnnoooononnnnnnnnn	477777277413771					10					EAI8-MDG			?	NLD		0	?	?	?	Kremer K	Amsterdam
NLD030018237749	1	noonnnnnnnnnnnnnnnononnnnnnnoooononnnnnnnnn	477777277413771					10					EAI8-MDG			?	NLD		0	?	?	?	Kremer K	Amsterdam
NLD039401837832	1	noonnnnnnnnnnnnnnnononnnnnnnoooononnnnnnnnn	477777277413771					10					EAI8-MDG			?	NLD		0	?	?	?	Kremer K	Amsterdam
NLD039501137859	1	noonnnnnnnnnnnnnnnononnnnnnnoooononnnnnnnnn	477777277413771					10					EAI8-MDG			?	NLD		0	?	?	?	Kremer K	Amsterdam
NLD039501137860	1	noonnnnnnnnnnnnnnnononnnnnnnoooononnnnnnnnn	477777277413771					10					EAI8-MDG			?	NLD		0	?	?	?	Kremer K	Amsterdam
NLD039600537885	1	noonnnnnnnnnnnnnnnononnnnnnnoooononnnnnnnnn	477777277413771					10					EAI8-MDG			?	NLD		0	?	?	?	Kremer K	Amsterdam
NLD039700737928	1	noonnnnnnnnnnnnnnnononnnnnnnoooononnnnnnnnn	477777277413771					10					EAI8-MDG			?	NLD		0	?	?	?	Kremer K	Amsterdam
NLD039701037936	1	noonnnnnnnnnnnnnnnononnnnnnnoooononnnnnnnnn	477777277413771					10					EAI8-MDG			?	NLD		0	?	?	?	Kremer K	Amsterdam
NLD059401338040	1	noonnnnnnnnnnnnnnnononnnnnnnoooononnnnnnnnn	477777277413771					10					EAI8-MDG			?	NLD		0	?	?	?	Kremer K	Amsterdam
NLD059401438043	1	noonnnnnnnnnnnnnnnononnnnnnnoooononnnnnnnnn	477777277413771					10					EAI8-MDG			?	NLD		0	?	?	?	Kremer K	Amsterdam
NLD059600638076	1	noonnnnnnnnnnnnnnnononnnnnnnoooononnnnnnnnn	477777277413771					10					EAI8-MDG			?	NLD		0	?	?	?	Kremer K	Amsterdam
NLD059701338095	1	noonnnnnnnnnnnnnnnononnnnnnnoooononnnnnnnnn	477777277413771					10					EAI8-MDG			?	NLD		0	?	?	?	Kremer K	Amsterdam
NLD109600738363	1	noonnnnnnnnnnnnnnnononnnnnnnoooononnnnnnnnn	477777277413771					10					EAI8-MDG			?	NLD		0	?	?	?	Kremer K	Amsterdam
NLD109700438375	1	noonnnnnnnnnnnnnnnononnnnnnnoooononnnnnnnnn	477777277413771					10					EAI8-MDG			?	NLD		0	?	?	?	Kremer K	Amsterdam
NLD109701238381	1	noonnnnnnnnnnnnnnnononnnnnnnoooononnnnnnnnn	477777277413771					10					EAI8-MDG			?	NLD		0	?	?	?	Kremer K	Amsterdam
NLD109702038384	1	noonnnnnnnnnnnnnnnononnnnnnnoooononnnnnnnnn	477777277413771					10					EAI8-MDG			?	NLD		0	?	?	?	Kremer K	Amsterdam
ITA062003040451	1	noonnnnnnnnnnnnnnnononnnnnnnoooononnnnnnnnn	477777277413771					10					EAI8-MDG			PAK	ITA	2003	0	?	?	?	Garzelli C	Prato
ITA031996051041	1	noonnnnnnnnnnnnnnnononnnnnnnoooononnnnnnnnn	477777277413771					10					EAI8-MDG			SOM	ITA	1996	0	?	?	?	Gori A	Rome
GBR102000056258	1	noonnnnnnnnnnnnnnnononnnnnnnoooononnnnnnnnn	477777277413771					10					EAI8-MDG			SOM	GBR	2000	0	?	?	?	Shemko M	London
DNK011999062408	11	noonnnnnnnnnnnnnnnononnnnnnnoooononnnnnnnnn	477777277413771					10					EAI8-MDG			?	DNK	1999	0	?	?	?	Bauer J	Copenhagen
BEL042005063456	1	noonnnnnnnnnnnnnnnononnnnnnnoooononnnnnnnnn	477777277413771	264326223623				10	835				EAI8-MDG			KEN	BEL	2005	0	?	?	?	Allix C	Brussels
MDG011999065256	1	noonnnnnnnnnnnnnnnononnnnnnnoooononnnnnnnnn	477777277413771					10					EAI8-MDG			?	MDG	1999	0	?	?	?	Rasolofo Razanamparany V	Antananarivo
SWE031995066664	1	noonnnnnnnnnnnnnnnononnnnnnnoooononnnnnnnnn	477777277413771					10					EAI8-MDG			?	SWE	1995	0	?	?	?	Koivula T	Stockholm
SWE031997066704	1	noonnnnnnnnnnnnnnnononnnnnnnoooononnnnnnnnn	477777277413771					10					EAI8-MDG			?	SWE	1997	0	?	?	?	Koivula T	Stockholm
PSE012010071588	1	noonnnnnnnnnnnnnnnononnnnnnnoooononnnnnnnnn	477777277413771		644263542502503			10		Orphan			EAI8-MDG			PSE	PSE	2010	0	F	59	?	Ereqat. S	Nablus	Sex/Age:F/59;comments:No mutation observed in the sequenced regions of rpoB and katG genes;Laboratory:ANAHRI, the West Bank,Plasestinian Authority
OMN012009173998	1	noonnnnnnnnnnnnnnnononnnnnnnoooononnnnnnnnn	477777277413771					10					EAI8-MDG			OMN	OMN	2009	1	M	59	?	Singh, J. P. N./Al Busaidy, S.	Muscat	Isolation place:Muscat;Sex/Age:M/59;Ethnicity:Omani;Lab:Central Public Health Laboratory, Ministry of Health ;Drug R:ND;Type of TB:New;Specimen:Sputum;Disease classification:Pulmonary;AFB:AFB SEEN ++;Publication:unpublished
OMN012009174032	1	noonnnnnnnnnnnnnnnononnnnnnnoooononnnnnnnnn	477777277413771					10					EAI8-MDG			OMN	OMN	2009	1	M	70	?	Singh, J. P. N./Al Busaidy, S.	Muscat	Isolation place:Muscat;Sex/Age:M/70;Ethnicity:Omani;Lab:Central Public Health Laboratory, Ministry of Health ;Drug R:ND;Type of TB:New;Specimen:Lymph Node;Disease classification:Extrapulmonary;AFB:1-9 AFB SEEN;Publication:unpublished
OMN012009174069	1	noonnnnnnnnnnnnnnnononnnnnnnoooononnnnnnnnn	477777277413771					10					EAI8-MDG			OMN	OMN	2009	1	M	54	?	Singh, J. P. N./Al Busaidy, S.	Dhofar	Isolation place:Dhofar;Sex/Age:M/54;Ethnicity:Omani;Lab:Central Public Health Laboratory, Ministry of Health ;Drug R:ND;Type of TB:New;Specimen:Sputum;Disease classification:Pulmonary;AFB:AFB SEEN ++;Publication:unpublished
IND0820000487	1	noonnnnnnnnnnnnnnnnnnnnnnnnnoooononnooonnnn	477777777413071	2332_6223522				11	Orphan				EAI3-IND			?	IND	2000	3	M	18	?	Varma M	New Delhi	M/18 - Resistance SIRE (RSSR)
IND0820040493	1	noonnnnnnnnnnnnnnnnnnnnnnnnnoooononnooonnnn	477777777413071	2343_7233321				11	Orphan				EAI3-IND			?	IND	2004	1	M	26	?	Varma M	New Delhi	M/26 - Resistance SIRE (SSSS)
IND0820040502	1	noonnnnnnnnnnnnnnnnnnnnnnnnnoooononnooonnnn	477777777413071	2533_6233324				11	Orphan				EAI3-IND			?	IND	2004	2	F	22	?	Varma M	New Delhi	F/22 - Resistance SIRE (RRRR)
IND0820040504	1	noonnnnnnnnnnnnnnnnnnnnnnnnnoooononnooonnnn	477777777413071	2532_6323523				11	Orphan				EAI3-IND			?	IND	2004	0	M	28	?	Varma M	New Delhi	M/28 -
IND0820040517	1	noonnnnnnnnnnnnnnnnnnnnnnnnnoooononnooonnnn	477777777413071	2332_6223433				11	Orphan				EAI3-IND			?	IND	2004	2	M	53	?	Varma M	New Delhi	M/53 - Resistance SIRE (RRRR)
IND0820040531	1	noonnnnnnnnnnnnnnnnnnnnnnnnnoooononnooonnnn	477777777413071	2333_7243325				11	Orphan				EAI3-IND			?	IND	2004	0	M	20	?	Varma M	New Delhi	M/20 -
IND0820050544	1	noonnnnnnnnnnnnnnnnnnnnnnnnnoooononnooonnnn	477777777413071	2632_6243524				11	Orphan				EAI3-IND			?	IND	2005	0	M	50	?	Varma M	New Delhi	M/50 -
IND0820050561	1	noonnnnnnnnnnnnnnnnnnnnnnnnnoooononnooonnnn	477777777413071	2343_6333324				11	Orphan				EAI3-IND			?	IND	2005	2	M	42	?	Varma M	New Delhi	M/42 - Resistance SIRE (SRRS)
IND0820050566	1	noonnnnnnnnnnnnnnnnnnnnnnnnnoooononnooonnnn	477777777413071	1554_6233533				11	Orphan				EAI3-IND			?	IND	2005	0	F	22	?	Varma M	New Delhi	F/22 -
IND0820050575	1	noonnnnnnnnnnnnnnnnnnnnnnnnnoooononnooonnnn	477777777413071	2364_6324833				11	Orphan				EAI3-IND			?	IND	2005	1	M	30	?	Varma M	New Delhi	M/30 - Resistance SIRE (SSSS)
IND0820060583	1	noonnnnnnnnnnnnnnnnnnnnnnnnnoooononnooonnnn	477777777413071	2483_3104435				11	Orphan				EAI3-IND			?	IND	2006	2	M	30	?	Varma M	New Delhi	M/30 - Resistance SIRE (RRRR)
BEL04200301615	1	noonnnnnnnnnnnnnnnnnnnnnnnnnoooononnooonnnn	477777777413071	244326223425			61544	11	989			Orphan	EAI3-IND			?	BEL	2003	0	?	?	?	Fauville-Dufaux M	Brussels
BEL04200301650	1	noonnnnnnnnnnnnnnnnnnnnnnnnnoooononnooonnnn	477777777413071	274326223633			61476	11	74			120	EAI3-IND			BEL	BEL	2003	0	?	?	?	Fauville-Dufaux M	Brussels
BEL04200301733	1	noonnnnnnnnnnnnnnnnnnnnnnnnnoooononnooonnnn	477777777413071	274326223633			61476	11	74			120	EAI3-IND			?	BEL	2003	0	?	?	?	Fauville-Dufaux M	Brussels
SGP01199401976	1	noonnnnnnnnnnnnnnnnnnnnnnnnnoooononnooonnnn	477777777413071	254326221134				11	Orphan				EAI3-IND			?	SGP	1994	0	?	?	?	Sun YJ	Singapore
SGP01199401980	1	noonnnnnnnnnnnnnnnnnnnnnnnnnoooononnooonnnn	477777777413071	253324223633				11	Orphan				EAI3-IND			?	SGP	1994	0	?	?	?	Sun YJ	Singapore
SGP01199401982	1	noonnnnnnnnnnnnnnnnnnnnnnnnnoooononnooonnnn	477777777413071	264326224635				11	Orphan				EAI3-IND			?	SGP	1994	0	?	?	?	Sun YJ	Singapore
SGP01199401983	1	noonnnnnnnnnnnnnnnnnnnnnnnnnoooononnooonnnn	477777777413071	254326223431				11	79				EAI3-IND			?	SGP	1994	0	?	?	?	Sun YJ	Singapore
SGP01199401984	1	noonnnnnnnnnnnnnnnnnnnnnnnnnoooononnooonnnn	477777777413071	254326223434				11	69				EAI3-IND			?	SGP	1994	0	?	?	?	Sun YJ	Singapore
SGP01199401987	1	noonnnnnnnnnnnnnnnnnnnnnnnnnoooononnooonnnn	477777777413071	254326223434				11	69				EAI3-IND			?	SGP	1994	0	?	?	?	Sun YJ	Singapore
SGP01199401989	1	noonnnnnnnnnnnnnnnnnnnnnnnnnoooononnooonnnn	477777777413071	254326223234				11	Orphan				EAI3-IND			?	SGP	1994	0	?	?	?	Sun YJ	Singapore
SGP01199401996	1	noonnnnnnnnnnnnnnnnnnnnnnnnnoooononnooonnnn	477777777413071	254326223444				11	77				EAI3-IND			?	SGP	1994	0	?	?	?	Sun YJ	Singapore
SGP01199402003	1	noonnnnnnnnnnnnnnnnnnnnnnnnnoooononnooonnnn	477777777413071	254326223514				11	78				EAI3-IND			?	SGP	1994	0	?	?	?	Sun YJ	Singapore
BRB01200613010	1	noonnnnnnnnnnnnnnnnnnnnnnnnnoooononnooonnnn	477777777413071					11					EAI3-IND			GUY	BRB	2006	1	M	34	?	Baboolal S	Bridgetown	(Age/Sex:34/M)
BRB01200713014	1	noonnnnnnnnnnnnnnnnnnnnnnnnnoooononnooonnnn	477777777413071					11					EAI3-IND			?	BRB	2007	1	M	39	?	Baboolal S	?	39/M
GUY01200613024	1	noonnnnnnnnnnnnnnnnnnnnnnnnnoooononnooonnnn	477777777413071					11					EAI3-IND			?	GUY	2006	1	M	43	?	Baboolal S	Georgetown	(Age/Sex:43/M)
GUY01200613025	1	noonnnnnnnnnnnnnnnnnnnnnnnnnoooononnooonnnn	477777777413071					11					EAI3-IND			?	GUY	2006	1	M	39	?	Baboolal S	Georgetown	(Age/Sex:39/M)
GUY01200713058	1	noonnnnnnnnnnnnnnnnnnnnnnnnnoooononnooonnnn	477777777413071					11					EAI3-IND			?	GUY	2007	1	?	?	?	Baboolal S	Georgetown
SUR01200713273	1	noonnnnnnnnnnnnnnnnnnnnnnnnnoooononnooonnnn	477777777413071					11					EAI3-IND			?	SUR	2007	1	?	?	?	Baboolal S	Paramaribo
DNK02199304305	1	noonnnnnnnnnnnnnnnnnnnnnnnnnoooononnooonnnn	477777777413071					11					EAI3-IND			IND	DNK	1993	0	?	?	?	Lillebaek T	Copenhagen
DNK02199304318	1	noonnnnnnnnnnnnnnnnnnnnnnnnnoooononnooonnnn	477777777413071					11					EAI3-IND			PAK	DNK	1993	0	?	?	?	Lillebaek T	Copenhagen
DNK02199404341	1	noonnnnnnnnnnnnnnnnnnnnnnnnnoooononnooonnnn	477777777413071					11					EAI3-IND			PAK	DNK	1994	0	?	?	?	Lillebaek T	Copenhagen
DNK02199404357	1	noonnnnnnnnnnnnnnnnnnnnnnnnnoooononnooonnnn	477777777413071					11					EAI3-IND			LKA	DNK	1994	0	?	?	?	Lillebaek T	Copenhagen
DNK02199404360	1	noonnnnnnnnnnnnnnnnnnnnnnnnnoooononnooonnnn	477777777413071					11					EAI3-IND			SOM	DNK	1994	0	?	?	?	Lillebaek T	Copenhagen
DNK02199504420	1	noonnnnnnnnnnnnnnnnnnnnnnnnnoooononnooonnnn	477777777413071					11					EAI3-IND			LKA	DNK	1995	0	?	?	?	Lillebaek T	Copenhagen
DNK02199604470	1	noonnnnnnnnnnnnnnnnnnnnnnnnnoooononnooonnnn	477777777413071					11					EAI3-IND			LKA	DNK	1996	0	?	?	?	Lillebaek T	Copenhagen
DNK02199604473	1	noonnnnnnnnnnnnnnnnnnnnnnnnnoooononnooonnnn	477777777413071					11					EAI3-IND			IND	DNK	1996	0	?	?	?	Lillebaek T	Copenhagen
DNK02199604475	1	noonnnnnnnnnnnnnnnnnnnnnnnnnoooononnooonnnn	477777777413071					11					EAI3-IND			IRQ	DNK	1996	0	?	?	?	Lillebaek T	Copenhagen
DNK02199704515	1	noonnnnnnnnnnnnnnnnnnnnnnnnnoooononnooonnnn	477777777413071					11					EAI3-IND			PAK	DNK	1997	0	?	?	?	Lillebaek T	Copenhagen
DNK02199704516	1	noonnnnnnnnnnnnnnnnnnnnnnnnnoooononnooonnnn	477777777413071					11					EAI3-IND			SOM	DNK	1997	0	?	?	?	Lillebaek T	Copenhagen
DNK02199704519	1	noonnnnnnnnnnnnnnnnnnnnnnnnnoooononnooonnnn	477777777413071					11					EAI3-IND			LKA	DNK	1997	0	?	?	?	Lillebaek T	Copenhagen
DNK02199804595	1	noonnnnnnnnnnnnnnnnnnnnnnnnnoooononnooonnnn	477777777413071					11					EAI3-IND			LKA	DNK	1998	0	?	?	?	Lillebaek T	Copenhagen
DNK02199804612	1	noonnnnnnnnnnnnnnnnnnnnnnnnnoooononnooonnnn	477777777413071					11					EAI3-IND			PAK	DNK	1998	0	?	?	?	Lillebaek T	Copenhagen
DNK02199904630	1	noonnnnnnnnnnnnnnnnnnnnnnnnnoooononnooonnnn	477777777413071					11					EAI3-IND			PAK	DNK	1999	0	?	?	?	Lillebaek T	Copenhagen
DNK02200004672	1	noonnnnnnnnnnnnnnnnnnnnnnnnnoooononnooonnnn	477777777413071					11					EAI3-IND			IND	DNK	2000	0	?	?	?	Lillebaek T	Copenhagen
DNK02200104699	1	noonnnnnnnnnnnnnnnnnnnnnnnnnoooononnooonnnn	477777777413071					11					EAI3-IND			LKA	DNK	2001	0	?	?	?	Lillebaek T	Copenhagen
SAU03200315507	1	noonnnnnnnnnnnnnnnnnnnnnnnnnoooononnooonnnn	477777777413071					11					EAI3-IND			LKA	SAU	2003	1	?	?	?	Sahal A	Ad Dammam
SAU03200405802	1	noonnnnnnnnnnnnnnnnnnnnnnnnnoooononnooonnnn	477777777413071					11					EAI3-IND			?	SAU	2004	0	?	?	?	Sahal A	Ad Dammam
SAU03200405805	1	noonnnnnnnnnnnnnnnnnnnnnnnnnoooononnooonnnn	477777777413071					11					EAI3-IND			?	SAU	2004	0	?	?	?	Sahal A	Ad Dammam
SAU03200405820	1	noonnnnnnnnnnnnnnnnnnnnnnnnnoooononnooonnnn	477777777413071					11					EAI3-IND			?	SAU	2004	0	?	?	?	Sahal A	Ad Dammam
SAU03200405838	1	noonnnnnnnnnnnnnnnnnnnnnnnnnoooononnooonnnn	477777777413071					11					EAI3-IND			?	SAU	2004	0	?	?	?	Sahal A	Taif
SAU03200406039	1	noonnnnnnnnnnnnnnnnnnnnnnnnnoooononnooonnnn	477777777413071					11					EAI3-IND			?	SAU	2004	0	?	?	?	Sahal A	Medina
SAU03200416204	1	noonnnnnnnnnnnnnnnnnnnnnnnnnoooononnooonnnn	477777777413071					11					EAI3-IND			BGD	SAU	2004	1	?	?	?	Sahal A	Ad Dammam
SAU03200416215	1	noonnnnnnnnnnnnnnnnnnnnnnnnnoooononnooonnnn	477777777413071					11					EAI3-IND			SAU	SAU	2004	1	?	?	?	Sahal A	Ad Dammam
SAU03200416297	1	noonnnnnnnnnnnnnnnnnnnnnnnnnoooononnooonnnn	477777777413071					11					EAI3-IND			PHL	SAU	2004	1	?	?	?	Sahal A	Ad Dammam
SAU03200416302	1	noonnnnnnnnnnnnnnnnnnnnnnnnnoooononnooonnnn	477777777413071					11					EAI3-IND			IND	SAU	2004	1	?	?	?	Sahal A	Ad Dammam
SAU03200416478	1	noonnnnnnnnnnnnnnnnnnnnnnnnnoooononnooonnnn	477777777413071					11					EAI3-IND			NER	SAU	2004	1	?	?	?	Sahal A	Taif
SAU03200416631	1	noonnnnnnnnnnnnnnnnnnnnnnnnnoooononnooonnnn	477777777413071					11					EAI3-IND			PHL	SAU	2004	1	?	?	?	Sahal A	Taif
SAU03200426666	1	noonnnnnnnnnnnnnnnnnnnnnnnnnoooononnooonnnn	477777777413071					11					EAI3-IND			SAU	SAU	2004	2	?	?	?	Sahal A	Riyadh
SAU03200516738	1	noonnnnnnnnnnnnnnnnnnnnnnnnnoooononnooonnnn	477777777413071					11					EAI3-IND			IND	SAU	2005	1	?	?	?	Sahal A	Ad Dammam
MYS0100US48164	1	noonnnnnnnnnnnnnnnnnnnnnnnnnoooononnooonnnn	477777777413071					11					EAI3-IND			?	MYS		0	?	?	?	Zainuddin Z	Kuala Lumpur
NLD06199809471	1	noonnnnnnnnnnnnnnnnnnnnnnnnnoooononnooonnnn	477777777413071					11					EAI3-IND			IND	NLD	1998	0	?	?	?	Bhanu NV	Amsterdam
NLD06199809474	1	noonnnnnnnnnnnnnnnnnnnnnnnnnoooononnooonnnn	477777777413071					11					EAI3-IND			IND	NLD	1998	0	?	?	?	Bhanu NV	Amsterdam
NLD06199809480	1	noonnnnnnnnnnnnnnnnnnnnnnnnnoooononnooonnnn	477777777413071					11					EAI3-IND			IND	NLD	1998	0	?	?	?	Bhanu NV	Amsterdam
NLD06199809485	1	noonnnnnnnnnnnnnnnnnnnnnnnnnoooononnooonnnn	477777777413071					11					EAI3-IND			IND	NLD	1998	0	?	?	?	Bhanu NV	Amsterdam
NLD06199809491	1	noonnnnnnnnnnnnnnnnnnnnnnnnnoooononnooonnnn	477777777413071					11					EAI3-IND			IND	NLD	1998	0	?	?	?	Bhanu NV	Amsterdam
SWE062004110262	1	noonnnnnnnnnnnnnnnnnnnnnnnnnoooononnooonnnn	477777777413071	214325223432				11	Orphan				EAI3-IND			IND	SWE	2004	1	M	25	?	Svensson E	Goteborg	(sex/age:M/25)
TUN030000012840	1	noonnnnnnnnnnnnnnnnnnnnnnnnnoooononnooonnnn	477777777413071					11					EAI3-IND			GUF	TUN		0	?	?	?	Karboul A	Tunis
TUN030000012939	1	noonnnnnnnnnnnnnnnnnnnnnnnnnoooononnooonnnn	477777777413071					11					EAI3-IND			GUF	TUN		0	?	?	?	Karboul A	Tunis
TUN030000012978	1	noonnnnnnnnnnnnnnnnnnnnnnnnnoooononnooonnnn	477777777413071					11					EAI3-IND			GUF	TUN		0	?	?	?	Karboul A	Tunis
TUN030000012993	1	noonnnnnnnnnnnnnnnnnnnnnnnnnoooononnooonnnn	477777777413071					11					EAI3-IND			USA	TUN		0	?	?	?	Karboul A	Tunis
AUS010000013479	1	noonnnnnnnnnnnnnnnnnnnnnnnnnoooononnooonnnn	477777777413071					11					EAI3-IND			NPL	AUS		0	?	?	?	Cousins D	Canberra	Ville d isolement incertaine, Canberra a certainement ete choisie par defaut
AUT012000013850	3	noonnnnnnnnnnnnnnnnnnnnnnnnnoooononnooonnnn	477777777413071					11					EAI3-IND			IND	AUT	2000	0	?	?	?	Stauffer F	Wien
USA172002115030	1	noonnnnnnnnnnnnnnnnnnnnnnnnnoooononnooonnnn	477777777413071	264326223435				11	Orphan				EAI3-IND			IND	USA	2002	1	?	?	?	Kwara A	Kingston
USA172004015088	1	noonnnnnnnnnnnnnnnnnnnnnnnnnoooononnooonnnn	477777777413071	254327221434				11	1140				EAI3-IND			IND	USA	2004	0	?	?	?	Kwara A	Fort Mansfield
USA172004115100	1	noonnnnnnnnnnnnnnnnnnnnnnnnnoooononnooonnnn	477777777413071	254327221434				11	1140				EAI3-IND			IND	USA	2004	1	?	?	?	Kwara A	Fort Mansfield
DEU052001015406	1	noonnnnnnnnnnnnnnnnnnnnnnnnnoooononnooonnnn	477777777413071					11					EAI3-IND			?	DEU	2001	0	?	?	?	Niemann S	Berlin
DEU052002015603	1	noonnnnnnnnnnnnnnnnnnnnnnnnnoooononnooonnnn	477777777413071					11					EAI3-IND			?	DEU	2002	0	?	?	?	Niemann S	Berlin
CUB011995016112	1	noonnnnnnnnnnnnnnnnnnnnnnnnnoooononnooonnnn	477777777413071					11					EAI3-IND			?	CUB	1995	0	?	?	?	Diaz R	Havana
SWE071998316536	1	noonnnnnnnnnnnnnnnnnnnnnnnnnoooononnooonnnn	477777777413071					11					EAI3-IND			SOM	SWE	1998	3	M	11	?	Ghebremichael S	Stockholm	Sex: M; Age: 11; Resistance: INH; Swedish cluster no.:
IND061998017954	14	noonnnnnnnnnnnnnnnnnnnnnnnnnoooononnooonnnn	477777777413071					11					EAI3-IND			?	IND	1998	0	?	?	?	Driscoll J	New Delhi
NZL011998017998	3	noonnnnnnnnnnnnnnnnnnnnnnnnnoooononnooonnnn	477777777413071					11					EAI3-IND			?	NZL	1998	0	?	?	?	Driscoll J	Wellington
USA011998018247	82	noonnnnnnnnnnnnnnnnnnnnnnnnnoooononnooonnnn	477777777413071					11					EAI3-IND			?	USA	1998	0	?	?	?	Driscoll J	New York City
USA012003019201	1	noonnnnnnnnnnnnnnnnnnnnnnnnnoooononnooonnnn	477777777413071	214328323454				11	595				EAI3-IND			USA	USA	2003	0	?	?	?	Driscoll J	New York City
USA012004019436	1	noonnnnnnnnnnnnnnnnnnnnnnnnnoooononnooonnnn	477777777413071	254217223434				11	596				EAI3-IND			USA	USA	2004	0	?	?	?	Driscoll J	New York City
USA012004019479	1	noonnnnnnnnnnnnnnnnnnnnnnnnnoooononnooonnnn	477777777413071	254328223434				11	597				EAI3-IND			USA	USA	2004	0	?	?	?	Driscoll J	New York City
USA012004019614	1	noonnnnnnnnnnnnnnnnnnnnnnnnnoooononnooonnnn	477777777413071	254217223434				11	596				EAI3-IND			?	USA	2004	0	?	?	?	Driscoll J	New York City
USA012004019615	1	noonnnnnnnnnnnnnnnnnnnnnnnnnoooononnooonnnn	477777777413071	254328223434				11	597				EAI3-IND			?	USA	2004	0	?	?	?	Driscoll J	New York City
USA012004019616	1	noonnnnnnnnnnnnnnnnnnnnnnnnnoooononnooonnnn	477777777413071	214328323454				11	595				EAI3-IND			?	USA	2004	0	?	?	?	Driscoll J	New York City
USA012006020026	1	noonnnnnnnnnnnnnnnnnnnnnnnnnoooononnooonnnn	477777777413071					11					EAI3-IND			USA	USA	2006	0	?	?	?	Driscoll J	New York City	USA_NYS00091(AFB0600000043)
USA012006020359	1	noonnnnnnnnnnnnnnnnnnnnnnnnnoooononnooonnnn	477777777413071					11					EAI3-IND			USA	USA	2006	0	?	?	?	Driscoll J	New York City	USA_NYS00091(AFB0600001600)
BGD021999020520	1	noonnnnnnnnnnnnnnnnnnnnnnnnnoooononnooonnnn	477777777413071	253126223534				11	373				EAI3-IND			?	BGD	1999	0	?	?	?	Banu S	Dhaka
BGD021999020522	1	noonnnnnnnnnnnnnnnnnnnnnnnnnoooononnooonnnn	477777777413071	253125223534				11	Orphan				EAI3-IND			?	BGD	1999	0	?	?	?	Banu S	Dhaka
NZL012003021519	3	noonnnnnnnnnnnnnnnnnnnnnnnnnoooononnooonnnn	477777777413071					11					EAI3-IND			?	NZL	2003	0	?	?	?	Vaughan A	Wellington
GBR010000021616	37	noonnnnnnnnnnnnnnnnnnnnnnnnnoooononnooonnnn	477777777413071					11					EAI3-IND			?	GBR		0	?	?	?	Dale J	London
PAN012005024744	1	noonnnnnnnnnnnnnnnnnnnnnnnnnoooononnooonnnn	477777777413071					11					EAI3-IND			PAN	PAN	2005	0	M	57	?	Correa R	Panama	Isolation city: Panamá Metro - Sex/Age: M/57 - Typing lab: INDICASAT, Panama City, Panama -
GBR021997024896	2	noonnnnnnnnnnnnnnnnnnnnnnnnnoooononnooonnnn	477777777413071					11					EAI3-IND			?	GBR	1997	0	?	?	?	Goyal M	London
NPL012007025125	1	noonnnnnnnnnnnnnnnnnnnnnnnnnoooononnooonnnn	477777777413071					11					EAI3-IND			?	NPL	2007	0	?	?	?	Castellanos ME	Kathmandu	other investigator: Cuevas, L.
USA230000025289	1	noonnnnnnnnnnnnnnnnnnnnnnnnnoooononnooonnnn	477777777413071					11					EAI3-IND			IND	USA		0	?	?	?	Gagneux S	San Francisco
USA230000025474	1	noonnnnnnnnnnnnnnnnnnnnnnnnnoooononnooonnnn	477777777413071					11					EAI3-IND			CHN	USA		0	?	?	?	Gagneux S	San Francisco
GLP0X2002027205	1	noonnnnnnnnnnnnnnnnnnnnnnnnnoooononnooonnnn	477777777413071				61464	11				38	EAI3-IND			?	GLP	2002	0	?	?	?	Rastogi N	Basse-Terre
GUF0X1996I27552	1	noonnnnnnnnnnnnnnnnnnnnnnnnnoooononnooonnnn	477777777413071	254327223434			61464	11	73			38	EAI3-IND			?	GUF	1996	0	?	?	?	Rastogi N	Cayenne
GUF0X2001027774	1	noonnnnnnnnnnnnnnnnnnnnnnnnnoooononnooonnnn	477777777413071				61475	11				211	EAI3-IND			BRA	GUF	2001	0	?	?	?	Rastogi N	Cayenne
GUF0X2002027778	1	noonnnnnnnnnnnnnnnnnnnnnnnnnoooononnooonnnn	477777777413071				61464	11				38	EAI3-IND			?	GUF	2002	0	?	?	?	Rastogi N	Cayenne
GUF0X2003027866	1	noonnnnnnnnnnnnnnnnnnnnnnnnnoooononnooonnnn	477777777413071				61464	11				38	EAI3-IND			?	GUF	2003	0	?	?	?	Rastogi N	Cayenne
USA192005328834	1	noonnnnnnnnnnnnnnnnnnnnnnnnnoooononnooonnnn	477777777413071	254327223434				11	73				EAI3-IND			IND	USA	2005	3	?	?	?	Counter M	Seattle	Isoniaoid resistant
GBR012006029003	1	noonnnnnnnnnnnnnnnnnnnnnnnnnoooononnooonnnn	477777777413071	244326223634			61456	11	911			210	EAI3-IND			GBR	GBR	2006	0	?	?	?	Evans JT	Birmingham
GBR012007029011	1	noonnnnnnnnnnnnnnnnnnnnnnnnnoooononnooonnnn	477777777413071	254326223434			61464	11	69			38	EAI3-IND			LKA	GBR	2007	0	?	?	?	Evans JT	Birmingham
GBR012007029014	1	noonnnnnnnnnnnnnnnnnnnnnnnnnoooononnooonnnn	477777777413071	254326223434			61464	11	69			38	EAI3-IND			IND	GBR	2007	0	?	?	?	Evans JT	Birmingham
GBR012007029021	1	noonnnnnnnnnnnnnnnnnnnnnnnnnoooononnooonnnn	477777777413071	254327223434			61464	11	73			38	EAI3-IND			IND	GBR	2007	0	?	?	?	Evans JT	Birmingham
GBR012007029023	1	noonnnnnnnnnnnnnnnnnnnnnnnnnoooononnooonnnn	477777777413071	254326223633			61466	11	61			80	EAI3-IND			?	GBR	2007	0	?	?	?	Evans JT	Birmingham
GBR012007029034	1	noonnnnnnnnnnnnnnnnnnnnnnnnnoooononnooonnnn	477777777413071	2-4327223434			614-4	11	Orphan			Orphan	EAI3-IND			PAK	GBR	2007	0	?	?	?	Evans JT	Birmingham
BGD022001029179	1	noonnnnnnnnnnnnnnnnnnnnnnnnnoooononnooonnnn	477777777413071					11					EAI3-IND			?	BGD	2001	0	?	?	?	Rahim MA	Dhaka
BGD022002029254	1	noonnnnnnnnnnnnnnnnnnnnnnnnnoooononnooonnnn	477777777413071					11					EAI3-IND			BGD	BGD	2002	0	?	?	?	Rahim MA	Dhaka
BGD022002029257	1	noonnnnnnnnnnnnnnnnnnnnnnnnnoooononnooonnnn	477777777413071					11					EAI3-IND			BGD	BGD	2002	0	?	?	?	Rahim MA	Dhaka
BGD022002029271	1	noonnnnnnnnnnnnnnnnnnnnnnnnnoooononnooonnnn	477777777413071					11					EAI3-IND			?	BGD	2002	0	?	?	?	Rahim MA	Dhaka
BGD022002029274	1	noonnnnnnnnnnnnnnnnnnnnnnnnnoooononnooonnnn	477777777413071					11					EAI3-IND			BGD	BGD	2002	0	?	?	?	Rahim MA	Dhaka
BGD022002029275	1	noonnnnnnnnnnnnnnnnnnnnnnnnnoooononnooonnnn	477777777413071					11					EAI3-IND			?	BGD	2002	0	?	?	?	Rahim MA	Dhaka
BGD022002029343	1	noonnnnnnnnnnnnnnnnnnnnnnnnnoooononnooonnnn	477777777413071					11					EAI3-IND			BGD	BGD	2002	0	?	?	?	Rahim MA	Dhaka
BGD022003029383	10	noonnnnnnnnnnnnnnnnnnnnnnnnnoooononnooonnnn	477777777413071					11					EAI3-IND			?	BGD	2003	0	?	?	?	Rahim MA	Dhaka
BGD022003029419	1	noonnnnnnnnnnnnnnnnnnnnnnnnnoooononnooonnnn	477777777413071					11					EAI3-IND			BGD	BGD	2003	0	?	?	?	Rahim MA	Dhaka
BGD022003029426	1	noonnnnnnnnnnnnnnnnnnnnnnnnnoooononnooonnnn	477777777413071					11					EAI3-IND			BGD	BGD	2003	0	?	?	?	Rahim MA	Dhaka
PAK010000030028	1	noonnnnnnnnnnnnnnnnnnnnnnnnnoooononnooonnnn	477777777413071				61466	11				80	EAI3-IND			?	PAK		0	?	?	?	Gascoyne-Binzi D	Islamabad
PAK010000030083	1	noonnnnnnnnnnnnnnnnnnnnnnnnnoooononnooonnnn	477777777413071				61455	11				Orphan	EAI3-IND			?	PAK		0	?	?	?	Gascoyne-Binzi D	Islamabad
MYS022003031302	16	noonnnnnnnnnnnnnnnnnnnnnnnnnoooononnooonnnn	477777777413071					11					EAI3-IND			?	MYS	2003	0	?	?	?	Cheong S	Kuala Lumpur
SWE042001031689	1	noonnnnnnnnnnnnnnnnnnnnnnnnnoooononnooonnnn	477777777413071	254326223424				11	543				EAI3-IND			SWE	SWE	2001	0	F	5	?	Ridell M	Goteborg	(sex/age:F/5)| second investigateur : Svensson, L.
IDN032003031818	1	noonnnnnnnnnnnnnnnnnnnnnnnnnoooononnooonnnn	477777777413071					11					EAI3-IND			IDN	IDN	2003	0	?	?	?	Parwati I	Jakarta
USA141997032952	1	noonnnnnnnnnnnnnnnnnnnnnnnnnoooononnooonnnn	477777777413071					11					EAI3-IND			?	USA	1997	0	?	?	?	Quitugua TN	Washington
USA010000033471	1	noonnnnnnnnnnnnnnnnnnnnnnnnnoooononnooonnnn	477777777413071	252326223434				11	Orphan				EAI3-IND			USA	USA		0	?	?	?	Kurepina NE	New York City
USA010000033472	1	noonnnnnnnnnnnnnnnnnnnnnnnnnoooononnooonnnn	477777777413071	254326223434				11	69				EAI3-IND			USA	USA		0	?	?	?	Kurepina NE	New York City
USA010000033473	1	noonnnnnnnnnnnnnnnnnnnnnnnnnoooononnooonnnn	477777777413071	224326223434				11	Orphan				EAI3-IND			USA	USA		0	?	?	?	Kurepina NE	New York City
USA010000033474	1	noonnnnnnnnnnnnnnnnnnnnnnnnnoooononnooonnnn	477777777413071	244326223444				11	598				EAI3-IND			USA	USA		0	?	?	?	Kurepina NE	New York City
USA010000033475	1	noonnnnnnnnnnnnnnnnnnnnnnnnnoooononnooonnnn	477777777413071	254326223434				11	69				EAI3-IND			USA	USA		0	?	?	?	Kurepina NE	New York City
USA010000033476	1	noonnnnnnnnnnnnnnnnnnnnnnnnnoooononnooonnnn	477777777413071	254326223634				11	412				EAI3-IND			USA	USA		0	?	?	?	Kurepina NE	New York City
USA010000033477	1	noonnnnnnnnnnnnnnnnnnnnnnnnnoooononnooonnnn	477777777413071	264326223434				11	1470				EAI3-IND			USA	USA		0	?	?	?	Kurepina NE	New York City
USA010000033478	1	noonnnnnnnnnnnnnnnnnnnnnnnnnoooononnooonnnn	477777777413071	244326223314				11	Orphan				EAI3-IND			USA	USA		0	?	?	?	Kurepina NE	New York City
USA010000033479	1	noonnnnnnnnnnnnnnnnnnnnnnnnnoooononnooonnnn	477777777413071	256326223434				11	Orphan				EAI3-IND			USA	USA		0	?	?	?	Kurepina NE	New York City
USA010000033480	1	noonnnnnnnnnnnnnnnnnnnnnnnnnoooononnooonnnn	477777777413071	224225153322				11	635				EAI3-IND			USA	USA		0	?	?	?	Kurepina NE	New York City
USA010000033481	1	noonnnnnnnnnnnnnnnnnnnnnnnnnoooononnooonnnn	477777777413071	254326223334				11	577				EAI3-IND			USA	USA		0	?	?	?	Kurepina NE	New York City
USA010000033482	1	noonnnnnnnnnnnnnnnnnnnnnnnnnoooononnooonnnn	477777777413071	274326223433				11	Orphan				EAI3-IND			USA	USA		0	?	?	?	Kurepina NE	New York City
USA010000033483	1	noonnnnnnnnnnnnnnnnnnnnnnnnnoooononnooonnnn	477777777413071	364328223532				11	Orphan				EAI3-IND			USA	USA		0	?	?	?	Kurepina NE	New York City
USA010000033484	1	noonnnnnnnnnnnnnnnnnnnnnnnnnoooononnooonnnn	477777777413071	274328223534				11	920				EAI3-IND			USA	USA		0	?	?	?	Kurepina NE	New York City
USA010000033485	1	noonnnnnnnnnnnnnnnnnnnnnnnnnoooononnooonnnn	477777777413071	254326223524				11	Orphan				EAI3-IND			USA	USA		0	?	?	?	Kurepina NE	New York City
USA010000033486	1	noonnnnnnnnnnnnnnnnnnnnnnnnnoooononnooonnnn	477777777413071	254327223434				11	73				EAI3-IND			USA	USA		0	?	?	?	Kurepina NE	New York City
FXX012001034171	1	noonnnnnnnnnnnnnnnnnnnnnnnnnoooononnooonnnn	477777777413071					11					EAI3-IND			MDG	FRA	2001	0	?	?	?	Gutierrez MC	Paris
BRA022002036115	1	noonnnnnnnnnnnnnnnnnnnnnnnnnoooononnooonnnn	477777777413071					11					EAI3-IND			BRA	BRA	2002	0	?	?	?	Suffys P	Rio de Janeiro	State:Rio de Janeiro (RJ); 2nd investigator:Lazzarini
IRN010000036498	1	noonnnnnnnnnnnnnnnnnnnnnnnnnoooononnooonnnn	477777777413071					11					EAI3-IND			?	IRN		0	?	?	?	Doroudchi M	Tehran
IND020000036734	1	noonnnnnnnnnnnnnnnnnnnnnnnnnoooononnooonnnn	477777777413071					11					EAI3-IND			?	IND		0	?	?	?	Singh UB	New Delhi
IND020000036788	1	noonnnnnnnnnnnnnnnnnnnnnnnnnoooononnooonnnn	477777777413071					11					EAI3-IND			?	IND		0	?	?	?	Singh UB	New Delhi
IND020000036797	1	noonnnnnnnnnnnnnnnnnnnnnnnnnoooononnooonnnn	477777777413071					11					EAI3-IND			?	IND		0	?	?	?	Singh UB	New Delhi
IND022003036840	1	noonnnnnnnnnnnnnnnnnnnnnnnnnoooononnooonnnn	477777777413071					11					EAI3-IND			?	IND	2003	0	?	?	?	Singh UB	New Delhi
IND022003036842	1	noonnnnnnnnnnnnnnnnnnnnnnnnnoooononnooonnnn	477777777413071					11					EAI3-IND			?	IND	2003	0	?	?	?	Singh UB	New Delhi
IND022003036856	1	noonnnnnnnnnnnnnnnnnnnnnnnnnoooononnooonnnn	477777777413071					11					EAI3-IND			?	IND	2003	0	?	?	?	Singh UB	New Delhi
IND022003036898	1	noonnnnnnnnnnnnnnnnnnnnnnnnnoooononnooonnnn	477777777413071					11					EAI3-IND			IND	IND	2003	0	?	?	?	Singh UB	New Delhi
IND022003036912	1	noonnnnnnnnnnnnnnnnnnnnnnnnnoooononnooonnnn	477777777413071					11					EAI3-IND			IND	IND	2003	0	?	?	?	Singh UB	New Delhi
IND022003036917	1	noonnnnnnnnnnnnnnnnnnnnnnnnnoooononnooonnnn	477777777413071					11					EAI3-IND			IND	IND	2003	0	?	?	?	Singh UB	New Delhi
IND022003036932	1	noonnnnnnnnnnnnnnnnnnnnnnnnnoooononnooonnnn	477777777413071					11					EAI3-IND			IND	IND	2003	0	?	?	?	Singh UB	New Delhi
IND022003036934	1	noonnnnnnnnnnnnnnnnnnnnnnnnnoooononnooonnnn	477777777413071					11					EAI3-IND			IND	IND	2003	0	?	?	?	Singh UB	New Delhi
IND022003036937	1	noonnnnnnnnnnnnnnnnnnnnnnnnnoooononnooonnnn	477777777413071					11					EAI3-IND			IND	IND	2003	0	?	?	?	Singh UB	New Delhi
IND022003036942	1	noonnnnnnnnnnnnnnnnnnnnnnnnnoooononnooonnnn	477777777413071					11					EAI3-IND			IND	IND	2003	0	?	?	?	Singh UB	New Delhi
IND022003036946	1	noonnnnnnnnnnnnnnnnnnnnnnnnnoooononnooonnnn	477777777413071					11					EAI3-IND			IND	IND	2003	0	?	?	?	Singh UB	New Delhi
IND022003036948	1	noonnnnnnnnnnnnnnnnnnnnnnnnnoooononnooonnnn	477777777413071					11					EAI3-IND			IND	IND	2003	0	?	?	?	Singh UB	New Delhi
IND022003036955	1	noonnnnnnnnnnnnnnnnnnnnnnnnnoooononnooonnnn	477777777413071					11					EAI3-IND			IND	IND	2003	0	?	?	?	Singh UB	New Delhi
IND022003036959	1	noonnnnnnnnnnnnnnnnnnnnnnnnnoooononnooonnnn	477777777413071					11					EAI3-IND			IND	IND	2003	0	?	?	?	Singh UB	New Delhi
IND022003036964	1	noonnnnnnnnnnnnnnnnnnnnnnnnnoooononnooonnnn	477777777413071					11					EAI3-IND			IND	IND	2003	0	?	?	?	Singh UB	New Delhi
IND022003036965	1	noonnnnnnnnnnnnnnnnnnnnnnnnnoooononnooonnnn	477777777413071					11					EAI3-IND			IND	IND	2003	0	?	?	?	Singh UB	New Delhi
IND022003036969	1	noonnnnnnnnnnnnnnnnnnnnnnnnnoooononnooonnnn	477777777413071					11					EAI3-IND			IND	IND	2003	0	?	?	?	Singh UB	New Delhi
IND022003036973	1	noonnnnnnnnnnnnnnnnnnnnnnnnnoooononnooonnnn	477777777413071					11					EAI3-IND			IND	IND	2003	0	?	?	?	Singh UB	New Delhi
IND022003036982	1	noonnnnnnnnnnnnnnnnnnnnnnnnnoooononnooonnnn	477777777413071					11					EAI3-IND			IND	IND	2003	0	?	?	?	Singh UB	New Delhi
IND022003036988	1	noonnnnnnnnnnnnnnnnnnnnnnnnnoooononnooonnnn	477777777413071					11					EAI3-IND			IND	IND	2003	0	?	?	?	Singh UB	New Delhi
IND022003036997	1	noonnnnnnnnnnnnnnnnnnnnnnnnnoooononnooonnnn	477777777413071					11					EAI3-IND			?	IND	2003	0	?	?	?	Singh UB	New Delhi
IND022003036999	1	noonnnnnnnnnnnnnnnnnnnnnnnnnoooononnooonnnn	477777777413071					11					EAI3-IND			?	IND	2003	0	?	?	?	Singh UB	New Delhi
IND022003037004	1	noonnnnnnnnnnnnnnnnnnnnnnnnnoooononnooonnnn	477777777413071					11					EAI3-IND			?	IND	2003	0	?	?	?	Singh UB	New Delhi
IND022003037014	1	noonnnnnnnnnnnnnnnnnnnnnnnnnoooononnooonnnn	477777777413071					11					EAI3-IND			?	IND	2003	0	?	?	?	Singh UB	New Delhi
IND022003037015	1	noonnnnnnnnnnnnnnnnnnnnnnnnnoooononnooonnnn	477777777413071					11					EAI3-IND			?	IND	2003	0	?	?	?	Singh UB	New Delhi
IND022003037019	1	noonnnnnnnnnnnnnnnnnnnnnnnnnoooononnooonnnn	477777777413071					11					EAI3-IND			?	IND	2003	0	?	?	?	Singh UB	New Delhi
IND022003037021	1	noonnnnnnnnnnnnnnnnnnnnnnnnnoooononnooonnnn	477777777413071					11					EAI3-IND			?	IND	2003	0	?	?	?	Singh UB	New Delhi
IND022003037048	1	noonnnnnnnnnnnnnnnnnnnnnnnnnoooononnooonnnn	477777777413071					11					EAI3-IND			IND	IND	2003	0	?	?	?	Singh UB	New Delhi
IND022003037050	1	noonnnnnnnnnnnnnnnnnnnnnnnnnoooononnooonnnn	477777777413071					11					EAI3-IND			IND	IND	2003	0	?	?	?	Singh UB	New Delhi
IND022003037079	1	noonnnnnnnnnnnnnnnnnnnnnnnnnoooononnooonnnn	477777777413071					11					EAI3-IND			IND	IND	2003	0	?	?	?	Singh UB	New Delhi
IND022003037084	1	noonnnnnnnnnnnnnnnnnnnnnnnnnoooononnooonnnn	477777777413071					11					EAI3-IND			IND	IND	2003	0	?	?	?	Singh UB	New Delhi
IND022003037099	1	noonnnnnnnnnnnnnnnnnnnnnnnnnoooononnooonnnn	477777777413071					11					EAI3-IND			IND	IND	2003	0	?	?	?	Singh UB	New Delhi
IND022003037115	1	noonnnnnnnnnnnnnnnnnnnnnnnnnoooononnooonnnn	477777777413071					11					EAI3-IND			IND	IND	2003	0	?	?	?	Singh UB	New Delhi
IND022003037116	1	noonnnnnnnnnnnnnnnnnnnnnnnnnoooononnooonnnn	477777777413071					11					EAI3-IND			IND	IND	2003	0	?	?	?	Singh UB	New Delhi
IND022003037131	1	noonnnnnnnnnnnnnnnnnnnnnnnnnoooononnooonnnn	477777777413071					11					EAI3-IND			IND	IND	2003	0	?	?	?	Singh UB	New Delhi
IND022003037142	1	noonnnnnnnnnnnnnnnnnnnnnnnnnoooononnooonnnn	477777777413071					11					EAI3-IND			IND	IND	2003	0	?	?	?	Singh UB	New Delhi
IND022003037148	1	noonnnnnnnnnnnnnnnnnnnnnnnnnoooononnooonnnn	477777777413071					11					EAI3-IND			IND	IND	2003	0	?	?	?	Singh UB	New Delhi
IND022003037171	1	noonnnnnnnnnnnnnnnnnnnnnnnnnoooononnooonnnn	477777777413071					11					EAI3-IND			IND	IND	2003	0	?	?	?	Singh UB	New Delhi
IND022003037172	1	noonnnnnnnnnnnnnnnnnnnnnnnnnoooononnooonnnn	477777777413071					11					EAI3-IND			IND	IND	2003	0	?	?	?	Singh UB	New Delhi
IND022003037173	1	noonnnnnnnnnnnnnnnnnnnnnnnnnoooononnooonnnn	477777777413071					11					EAI3-IND			IND	IND	2003	0	?	?	?	Singh UB	New Delhi
IND022003037175	1	noonnnnnnnnnnnnnnnnnnnnnnnnnoooononnooonnnn	477777777413071					11					EAI3-IND			IND	IND	2003	0	?	?	?	Singh UB	New Delhi
IND022003037201	1	noonnnnnnnnnnnnnnnnnnnnnnnnnoooononnooonnnn	477777777413071					11					EAI3-IND			IND	IND	2003	0	?	?	?	Singh UB	New Delhi
IND022003037226	1	noonnnnnnnnnnnnnnnnnnnnnnnnnoooononnooonnnn	477777777413071					11					EAI3-IND			IND	IND	2003	0	?	?	?	Singh UB	New Delhi
IND022003037228	1	noonnnnnnnnnnnnnnnnnnnnnnnnnoooononnooonnnn	477777777413071					11					EAI3-IND			IND	IND	2003	0	?	?	?	Singh UB	New Delhi
IND022003037243	1	noonnnnnnnnnnnnnnnnnnnnnnnnnoooononnooonnnn	477777777413071					11					EAI3-IND			IND	IND	2003	0	?	?	?	Singh UB	New Delhi
IND022003037246	1	noonnnnnnnnnnnnnnnnnnnnnnnnnoooononnooonnnn	477777777413071					11					EAI3-IND			IND	IND	2003	0	?	?	?	Singh UB	New Delhi
IND022003037255	1	noonnnnnnnnnnnnnnnnnnnnnnnnnoooononnooonnnn	477777777413071					11					EAI3-IND			IND	IND	2003	0	?	?	?	Singh UB	New Delhi
IND022003037265	1	noonnnnnnnnnnnnnnnnnnnnnnnnnoooononnooonnnn	477777777413071					11					EAI3-IND			IND	IND	2003	0	?	?	?	Singh UB	New Delhi
IND022003037275	1	noonnnnnnnnnnnnnnnnnnnnnnnnnoooononnooonnnn	477777777413071					11					EAI3-IND			IND	IND	2003	0	?	?	?	Singh UB	New Delhi
IND022003037276	1	noonnnnnnnnnnnnnnnnnnnnnnnnnoooononnooonnnn	477777777413071					11					EAI3-IND			IND	IND	2003	0	?	?	?	Singh UB	New Delhi
IND022003037296	1	noonnnnnnnnnnnnnnnnnnnnnnnnnoooononnooonnnn	477777777413071					11					EAI3-IND			IND	IND	2003	0	?	?	?	Singh UB	New Delhi
IND022003037300	1	noonnnnnnnnnnnnnnnnnnnnnnnnnoooononnooonnnn	477777777413071					11					EAI3-IND			IND	IND	2003	0	?	?	?	Singh UB	New Delhi
IND022003037313	1	noonnnnnnnnnnnnnnnnnnnnnnnnnoooononnooonnnn	477777777413071					11					EAI3-IND			IND	IND	2003	0	?	?	?	Singh UB	New Delhi
IND022003037322	1	noonnnnnnnnnnnnnnnnnnnnnnnnnoooononnooonnnn	477777777413071					11					EAI3-IND			IND	IND	2003	0	?	?	?	Singh UB	New Delhi
IND022003037323	1	noonnnnnnnnnnnnnnnnnnnnnnnnnoooononnooonnnn	477777777413071					11					EAI3-IND			?	IND	2003	0	?	?	?	Singh UB	New Delhi
IND022003037329	1	noonnnnnnnnnnnnnnnnnnnnnnnnnoooononnooonnnn	477777777413071					11					EAI3-IND			IND	IND	2003	0	?	?	?	Singh UB	New Delhi
IND022003037330	1	noonnnnnnnnnnnnnnnnnnnnnnnnnoooononnooonnnn	477777777413071					11					EAI3-IND			IND	IND	2003	0	?	?	?	Singh UB	New Delhi
IND022003037340	1	noonnnnnnnnnnnnnnnnnnnnnnnnnoooononnooonnnn	477777777413071					11					EAI3-IND			IND	IND	2003	0	?	?	?	Singh UB	New Delhi
IND022003037344	1	noonnnnnnnnnnnnnnnnnnnnnnnnnoooononnooonnnn	477777777413071					11					EAI3-IND			IND	IND	2003	0	?	?	?	Singh UB	New Delhi
IND022003037351	1	noonnnnnnnnnnnnnnnnnnnnnnnnnoooononnooonnnn	477777777413071					11					EAI3-IND			IND	IND	2003	0	?	?	?	Singh UB	New Delhi
IND022003037422	1	noonnnnnnnnnnnnnnnnnnnnnnnnnoooononnooonnnn	477777777413071					11					EAI3-IND			IND	IND	2003	0	?	?	?	Singh UB	New Delhi
IND022003037446	1	noonnnnnnnnnnnnnnnnnnnnnnnnnoooononnooonnnn	477777777413071					11					EAI3-IND			IND	IND	2003	0	?	?	?	Singh UB	New Delhi
IND022003037449	1	noonnnnnnnnnnnnnnnnnnnnnnnnnoooononnooonnnn	477777777413071					11					EAI3-IND			IND	IND	2003	0	?	?	?	Singh UB	New Delhi
IND022003037463	1	noonnnnnnnnnnnnnnnnnnnnnnnnnoooononnooonnnn	477777777413071					11					EAI3-IND			IND	IND	2003	0	?	?	?	Singh UB	New Delhi
IND022003037465	1	noonnnnnnnnnnnnnnnnnnnnnnnnnoooononnooonnnn	477777777413071					11					EAI3-IND			IND	IND	2003	0	?	?	?	Singh UB	New Delhi
IND022003037466	1	noonnnnnnnnnnnnnnnnnnnnnnnnnoooononnooonnnn	477777777413071					11					EAI3-IND			IND	IND	2003	0	?	?	?	Singh UB	New Delhi
IND022003037467	1	noonnnnnnnnnnnnnnnnnnnnnnnnnoooononnooonnnn	477777777413071					11					EAI3-IND			IND	IND	2003	0	?	?	?	Singh UB	New Delhi
IND022003037469	1	noonnnnnnnnnnnnnnnnnnnnnnnnnoooononnooonnnn	477777777413071					11					EAI3-IND			IND	IND	2003	0	?	?	?	Singh UB	New Delhi
IND022003037472	1	noonnnnnnnnnnnnnnnnnnnnnnnnnoooononnooonnnn	477777777413071					11					EAI3-IND			IND	IND	2003	0	?	?	?	Singh UB	New Delhi
IND022003037474	1	noonnnnnnnnnnnnnnnnnnnnnnnnnoooononnooonnnn	477777777413071					11					EAI3-IND			IND	IND	2003	0	?	?	?	Singh UB	New Delhi
IND022003037476	1	noonnnnnnnnnnnnnnnnnnnnnnnnnoooononnooonnnn	477777777413071					11					EAI3-IND			IND	IND	2003	0	?	?	?	Singh UB	New Delhi
IND022003037482	1	noonnnnnnnnnnnnnnnnnnnnnnnnnoooononnooonnnn	477777777413071					11					EAI3-IND			IND	IND	2003	0	?	?	?	Singh UB	New Delhi
IND022003037483	1	noonnnnnnnnnnnnnnnnnnnnnnnnnoooononnooonnnn	477777777413071					11					EAI3-IND			?	IND	2003	0	?	?	?	Singh UB	New Delhi
IND022003037484	1	noonnnnnnnnnnnnnnnnnnnnnnnnnoooononnooonnnn	477777777413071					11					EAI3-IND			IND	IND	2003	0	?	?	?	Singh UB	New Delhi
IND022003037487	1	noonnnnnnnnnnnnnnnnnnnnnnnnnoooononnooonnnn	477777777413071					11					EAI3-IND			IND	IND	2003	0	?	?	?	Singh UB	New Delhi
IND022003037489	1	noonnnnnnnnnnnnnnnnnnnnnnnnnoooononnooonnnn	477777777413071					11					EAI3-IND			IND	IND	2003	0	?	?	?	Singh UB	New Delhi
IND022003037492	1	noonnnnnnnnnnnnnnnnnnnnnnnnnoooononnooonnnn	477777777413071					11					EAI3-IND			IND	IND	2003	0	?	?	?	Singh UB	New Delhi
IND022003037494	1	noonnnnnnnnnnnnnnnnnnnnnnnnnoooononnooonnnn	477777777413071					11					EAI3-IND			IND	IND	2003	0	?	?	?	Singh UB	New Delhi
IND022003037500	1	noonnnnnnnnnnnnnnnnnnnnnnnnnoooononnooonnnn	477777777413071					11					EAI3-IND			IND	IND	2003	0	?	?	?	Singh UB	New Delhi
IND022003037505	1	noonnnnnnnnnnnnnnnnnnnnnnnnnoooononnooonnnn	477777777413071					11					EAI3-IND			IND	IND	2003	0	?	?	?	Singh UB	New Delhi
IND022003037506	1	noonnnnnnnnnnnnnnnnnnnnnnnnnoooononnooonnnn	477777777413071					11					EAI3-IND			IND	IND	2003	0	?	?	?	Singh UB	New Delhi
IND022003037509	1	noonnnnnnnnnnnnnnnnnnnnnnnnnoooononnooonnnn	477777777413071					11					EAI3-IND			IND	IND	2003	0	?	?	?	Singh UB	New Delhi
IND022003037511	1	noonnnnnnnnnnnnnnnnnnnnnnnnnoooononnooonnnn	477777777413071					11					EAI3-IND			IND	IND	2003	0	?	?	?	Singh UB	New Delhi
IND022003037512	1	noonnnnnnnnnnnnnnnnnnnnnnnnnoooononnooonnnn	477777777413071					11					EAI3-IND			IND	IND	2003	0	?	?	?	Singh UB	New Delhi
IND022003037517	1	noonnnnnnnnnnnnnnnnnnnnnnnnnoooononnooonnnn	477777777413071					11					EAI3-IND			IND	IND	2003	0	?	?	?	Singh UB	New Delhi
IND022003037523	1	noonnnnnnnnnnnnnnnnnnnnnnnnnoooononnooonnnn	477777777413071					11					EAI3-IND			IND	IND	2003	0	?	?	?	Singh UB	New Delhi
IND022003037526	1	noonnnnnnnnnnnnnnnnnnnnnnnnnoooononnooonnnn	477777777413071					11					EAI3-IND			IND	IND	2003	0	?	?	?	Singh UB	New Delhi
IND022003037527	1	noonnnnnnnnnnnnnnnnnnnnnnnnnoooononnooonnnn	477777777413071					11					EAI3-IND			IND	IND	2003	0	?	?	?	Singh UB	New Delhi
IND022003037528	1	noonnnnnnnnnnnnnnnnnnnnnnnnnoooononnooonnnn	477777777413071					11					EAI3-IND			IND	IND	2003	0	?	?	?	Singh UB	New Delhi
IND022003037529	1	noonnnnnnnnnnnnnnnnnnnnnnnnnoooononnooonnnn	477777777413071					11					EAI3-IND			IND	IND	2003	0	?	?	?	Singh UB	New Delhi
IND022003037532	1	noonnnnnnnnnnnnnnnnnnnnnnnnnoooononnooonnnn	477777777413071					11					EAI3-IND			IND	IND	2003	0	?	?	?	Singh UB	New Delhi
IND022003037536	1	noonnnnnnnnnnnnnnnnnnnnnnnnnoooononnooonnnn	477777777413071					11					EAI3-IND			IND	IND	2003	0	?	?	?	Singh UB	New Delhi
IND022003037539	1	noonnnnnnnnnnnnnnnnnnnnnnnnnoooononnooonnnn	477777777413071					11					EAI3-IND			IND	IND	2003	0	?	?	?	Singh UB	New Delhi
IND022003037543	1	noonnnnnnnnnnnnnnnnnnnnnnnnnoooononnooonnnn	477777777413071					11					EAI3-IND			IND	IND	2003	0	?	?	?	Singh UB	New Delhi
IND022003037545	1	noonnnnnnnnnnnnnnnnnnnnnnnnnoooononnooonnnn	477777777413071					11					EAI3-IND			IND	IND	2003	0	?	?	?	Singh UB	New Delhi
IND022003037546	1	noonnnnnnnnnnnnnnnnnnnnnnnnnoooononnooonnnn	477777777413071					11					EAI3-IND			IND	IND	2003	0	?	?	?	Singh UB	New Delhi
IND022003037548	1	noonnnnnnnnnnnnnnnnnnnnnnnnnoooononnooonnnn	477777777413071					11					EAI3-IND			IND	IND	2003	0	?	?	?	Singh UB	New Delhi
IND022003037552	1	noonnnnnnnnnnnnnnnnnnnnnnnnnoooononnooonnnn	477777777413071					11					EAI3-IND			IND	IND	2003	0	?	?	?	Singh UB	New Delhi
IND022003037554	1	noonnnnnnnnnnnnnnnnnnnnnnnnnoooononnooonnnn	477777777413071					11					EAI3-IND			IND	IND	2003	0	?	?	?	Singh UB	New Delhi
IND022003037557	1	noonnnnnnnnnnnnnnnnnnnnnnnnnoooononnooonnnn	477777777413071					11					EAI3-IND			?	IND	2003	0	?	?	?	Singh UB	New Delhi
NLD020000I37563	1	noonnnnnnnnnnnnnnnnnnnnnnnnnoooononnooonnnn	477777777413071					11					EAI3-IND			?	NLD		0	?	?	?	Kremer K	?
NLD029402237606	1	noonnnnnnnnnnnnnnnnnnnnnnnnnoooononnooonnnn	477777777413071					11					EAI3-IND			?	NLD		0	?	?	?	Kremer K	Amsterdam
NLD029701037658	1	noonnnnnnnnnnnnnnnnnnnnnnnnnoooononnooonnnn	477777777413071					11					EAI3-IND			?	NLD		0	?	?	?	Kremer K	Amsterdam
NLD029701337663	1	noonnnnnnnnnnnnnnnnnnnnnnnnnoooononnooonnnn	477777777413071					11					EAI3-IND			?	NLD		0	?	?	?	Kremer K	Amsterdam
NLD03000IN37674	1	noonnnnnnnnnnnnnnnnnnnnnnnnnoooononnooonnnn	477777777413071					11					EAI3-IND			?	NLD		0	?	?	?	Kremer K	?
NLD03000IN37679	1	noonnnnnnnnnnnnnnnnnnnnnnnnnoooononnooonnnn	477777777413071					11					EAI3-IND			?	NLD		0	?	?	?	Kremer K	?
NLD03000IN37682	1	noonnnnnnnnnnnnnnnnnnnnnnnnnoooononnooonnnn	477777777413071					11					EAI3-IND			?	NLD		0	?	?	?	Kremer K	?
NLD030017037718	1	noonnnnnnnnnnnnnnnnnnnnnnnnnoooononnooonnnn	477777777413071					11					EAI3-IND			?	NLD		0	?	?	?	Kremer K	Amsterdam
NLD030017237720	1	noonnnnnnnnnnnnnnnnnnnnnnnnnoooononnooonnnn	477777777413071					11					EAI3-IND			?	NLD		0	?	?	?	Kremer K	Amsterdam
NLD039501037858	1	noonnnnnnnnnnnnnnnnnnnnnnnnnoooononnooonnnn	477777777413071					11					EAI3-IND			?	NLD		0	?	?	?	Kremer K	Amsterdam
NLD039501637865	1	noonnnnnnnnnnnnnnnnnnnnnnnnnoooononnooonnnn	477777777413071					11					EAI3-IND			?	NLD		0	?	?	?	Kremer K	Amsterdam
NLD039600837903	1	noonnnnnnnnnnnnnnnnnnnnnnnnnoooononnooonnnn	477777777413071					11					EAI3-IND			?	NLD		0	?	?	?	Kremer K	Amsterdam
NLD039702037947	1	noonnnnnnnnnnnnnnnnnnnnnnnnnoooononnooonnnn	477777777413071					11					EAI3-IND			?	NLD		0	?	?	?	Kremer K	Amsterdam
NLD04000IN37951	1	noonnnnnnnnnnnnnnnnnnnnnnnnnoooononnooonnnn	477777777413071					11					EAI3-IND			?	NLD		0	?	?	?	Kremer K	?
NLD040017237954	1	noonnnnnnnnnnnnnnnnnnnnnnnnnoooononnooonnnn	477777777413071					11					EAI3-IND			?	NLD		0	?	?	?	Kremer K	Amsterdam
NLD050000I37972	1	noonnnnnnnnnnnnnnnnnnnnnnnnnoooononnooonnnn	477777777413071					11					EAI3-IND			?	NLD		0	?	?	?	Kremer K	?
NLD050000I37973	1	noonnnnnnnnnnnnnnnnnnnnnnnnnoooononnooonnnn	477777777413071					11					EAI3-IND			?	NLD		0	?	?	?	Kremer K	?
NLD059500338057	1	noonnnnnnnnnnnnnnnnnnnnnnnnnoooononnooonnnn	477777777413071					11					EAI3-IND			?	NLD		0	?	?	?	Kremer K	Amsterdam
NLD059600938086	1	noonnnnnnnnnnnnnnnnnnnnnnnnnoooononnooonnnn	477777777413071					11					EAI3-IND			?	NLD		0	?	?	?	Kremer K	Amsterdam
NLD059601638089	1	noonnnnnnnnnnnnnnnnnnnnnnnnnoooononnooonnnn	477777777413071					11					EAI3-IND			?	NLD		0	?	?	?	Kremer K	Amsterdam
NLD06000IN38106	1	noonnnnnnnnnnnnnnnnnnnnnnnnnoooononnooonnnn	477777777413071					11					EAI3-IND			?	NLD		0	?	?	?	Kremer K	?
NLD06000IN38107	1	noonnnnnnnnnnnnnnnnnnnnnnnnnoooononnooonnnn	477777777413071					11					EAI3-IND			?	NLD		0	?	?	?	Kremer K	?
NLD06000IN38110	1	noonnnnnnnnnnnnnnnnnnnnnnnnnoooononnooonnnn	477777777413071					11					EAI3-IND			?	NLD		0	?	?	?	Kremer K	?
NLD09000IN38173	1	noonnnnnnnnnnnnnnnnnnnnnnnnnoooononnooonnnn	477777777413071					11					EAI3-IND			?	NLD		0	?	?	?	Kremer K	?
NLD09000IN38174	1	noonnnnnnnnnnnnnnnnnnnnnnnnnoooononnooonnnn	477777777413071					11					EAI3-IND			?	NLD		0	?	?	?	Kremer K	?
NLD099400738225	1	noonnnnnnnnnnnnnnnnnnnnnnnnnoooononnooonnnn	477777777413071					11					EAI3-IND			?	NLD		0	?	?	?	Kremer K	Amsterdam
NLD099400838226	1	noonnnnnnnnnnnnnnnnnnnnnnnnnoooononnooonnnn	477777777413071					11					EAI3-IND			?	NLD		0	?	?	?	Kremer K	Amsterdam
BRA092007038882	1	noonnnnnnnnnnnnnnnnnnnnnnnnnoooononnooonnnn	477777777413071					11					EAI3-IND			?	BRA	2007	0	?	?	?	Martins MC	Sao Paulo	Laboratory: Instituto Adolfo Lutz
ITA062003040365	1	noonnnnnnnnnnnnnnnnnnnnnnnnnoooononnooonnnn	477777777413071					11					EAI3-IND			IND	ITA	2003	0	?	?	?	Garzelli C	Arezzo
ITA062003040449	1	noonnnnnnnnnnnnnnnnnnnnnnnnnoooononnooonnnn	477777777413071					11					EAI3-IND			LKA	ITA	2003	0	?	?	?	Garzelli C	Florence
ITA062003040463	1	noonnnnnnnnnnnnnnnnnnnnnnnnnoooononnooonnnn	477777777413071					11					EAI3-IND			ITA	ITA	2003	0	?	?	?	Garzelli C	Florence
ITA062004140640	1	noonnnnnnnnnnnnnnnnnnnnnnnnnoooononnooonnnn	477777777413071					11					EAI3-IND			IND	ITA	2004	1	?	?	?	Garzelli C	Arezzo
ITA062005040888	1	noonnnnnnnnnnnnnnnnnnnnnnnnnoooononnooonnnn	477777777413071					11					EAI3-IND			?	ITA	2005	0	M	45	negative	Garzelli C	Florence	M/45;HIV-neg
IND041998045299	1	noonnnnnnnnnnnnnnnnnnnnnnnnnoooononnooonnnn	477777777413071					11					EAI3-IND			?	IND	1998	0	?	?	?	Kulkarni S	New Delhi
IND041998045400	1	noonnnnnnnnnnnnnnnnnnnnnnnnnoooononnooonnnn	477777777413071					11					EAI3-IND			?	IND	1998	0	?	?	?	Kulkarni S	New Delhi
IND041998045401	1	noonnnnnnnnnnnnnnnnnnnnnnnnnoooononnooonnnn	477777777413071					11					EAI3-IND			?	IND	1998	0	?	?	?	Kulkarni S	New Delhi
IND041998045403	1	noonnnnnnnnnnnnnnnnnnnnnnnnnoooononnooonnnn	477777777413071					11					EAI3-IND			?	IND	1998	0	?	?	?	Kulkarni S	New Delhi
IND041998045417	1	noonnnnnnnnnnnnnnnnnnnnnnnnnoooononnooonnnn	477777777413071					11					EAI3-IND			?	IND	1998	0	?	?	?	Kulkarni S	New Delhi
FXX041997045585	1	noonnnnnnnnnnnnnnnnnnnnnnnnnoooononnooonnnn	477777777413071	254326223334				11	577				EAI3-IND			?	FRA	1997	0	?	?	?	Goguet de la Salmoniere YO	Paris
PER011999146492	1	noonnnnnnnnnnnnnnnnnnnnnnnnnoooononnooonnnn	477777777413071					11					EAI3-IND			PER	PER	1999	1	F	0	?	Sheen P	Lima	sex/age : F/0. Laboratory of the investigator : Laboratorio de Investigación de Enfermedades Infecciosas en LID de Universidad Peruana Cayetano Heredia. Ethnicity : Mestizo.
JPN042009148392	1	noonnnnnnnnnnnnnnnnnnnnnnnnnoooononnooonnnn	477777777413071		543244643622514			11		Orphan			EAI3-IND			?	JPN	2009	1	F	66	?	Iwamoto T	Kobe	(Sex/Age/Resistance:F/66/)
USA212005049932	1	noonnnnnnnnnnnnnnnnnnnnnnnnnoooononnooonnnn	477777777413071					11					EAI3-IND			?	USA	2005	0	?	?	?	Alland D	Washington
USA212005049938	1	noonnnnnnnnnnnnnnnnnnnnnnnnnoooononnooonnnn	477777777413071					11					EAI3-IND			?	USA	2005	0	?	?	?	Alland D	Washington
USA212005049982	1	noonnnnnnnnnnnnnnnnnnnnnnnnnoooononnooonnnn	477777777413071					11					EAI3-IND			?	USA	2005	0	?	?	?	Alland D	Washington
USA212005049984	1	noonnnnnnnnnnnnnnnnnnnnnnnnnoooononnooonnnn	477777777413071					11					EAI3-IND			?	USA	2005	0	?	?	?	Alland D	Washington
IND072001050186	9	noonnnnnnnnnnnnnnnnnnnnnnnnnoooononnooonnnn	477777777413071					11					EAI3-IND			IND	IND	2001	0	?	?	?	Almeida D	New Delhi
BGD011998054491	1	noonnnnnnnnnnnnnnnnnnnnnnnnnoooononnooonnnn	477777777413071					11					EAI3-IND			BGD	BGD	1998	0	?	?	?	Rigouts L	Dhaka
BGD012001054619	1	noonnnnnnnnnnnnnnnnnnnnnnnnnoooononnooonnnn	477777777413071					11					EAI3-IND			BGD	BGD	2001	0	?	?	?	Rigouts L	Dhaka
LKA022007056261	1	noonnnnnnnnnnnnnnnnnnnnnnnnnoooononnooonnnn	477777777413071					11					EAI3-IND			LKA	LKA	2007	0	?	?	?	Perera AJ	Polonnaruwa
LKA022007056265	1	noonnnnnnnnnnnnnnnnnnnnnnnnnoooononnooonnnn	477777777413071					11					EAI3-IND			LKA	LKA	2007	0	?	?	?	Perera AJ	Polonnaruwa
LKA022007056266	1	noonnnnnnnnnnnnnnnnnnnnnnnnnoooononnooonnnn	477777777413071					11					EAI3-IND			LKA	LKA	2007	0	?	?	?	Perera AJ	Polonnaruwa
PAK022004057771	1	noonnnnnnnnnnnnnnnnnnnnnnnnnoooononnooonnnn	477777777413071					11					EAI3-IND			PAK	PAK	2004	0	?	?	?	Hazan R	Karachi
AUT022001058596	1	noonnnnnnnnnnnnnnnnnnnnnnnnnoooononnooonnnn	477777777413071					11					EAI3-IND			?	AUT	2001	0	?	?	?	Prodinger WM	Wien
MOZ012008059342	1	noonnnnnnnnnnnnnnnnnnnnnnnnnoooononnooonnnn	477777777413071					11					EAI3-IND			MOZ	MOZ	2008	0	M	67	negative	Viegas SO	Inhambane	sex/age : M/67. Laboratory of the investigator : National Tuberculosis Reference Laboratory, Maputo, Mozambique. HIV Sero Status : Negative
LKA012006162203	1	noonnnnnnnnnnnnnnnnnnnnnnnnnoooononnooonnnn	477777777413071					11					EAI3-IND			LKA	LKA	2006	1	F	50	?	Rajapaksa US	Polonnaruwa	F 50
LKA012006162206	1	noonnnnnnnnnnnnnnnnnnnnnnnnnoooononnooonnnn	477777777413071					11					EAI3-IND			LKA	LKA	2006	1	M	57	?	Rajapaksa US	Polonnaruwa	M, 57
LKA012006162216	1	noonnnnnnnnnnnnnnnnnnnnnnnnnoooononnooonnnn	477777777413071					11					EAI3-IND			LKA	LKA	2006	1	M	55	?	Rajapaksa US	Polonnaruwa	M, 55
LKA012006162230	1	noonnnnnnnnnnnnnnnnnnnnnnnnnoooononnooonnnn	477777777413071					11					EAI3-IND			LKA	LKA	2006	1	M	26	?	Rajapaksa US	Polonnaruwa	M, 26
LKA012006162238	1	noonnnnnnnnnnnnnnnnnnnnnnnnnoooononnooonnnn	477777777413071					11					EAI3-IND			LKA	LKA	2006	1	M	60	?	Rajapaksa US	Polonnaruwa	M, 60
LKA012006362249	1	noonnnnnnnnnnnnnnnnnnnnnnnnnoooononnooonnnn	477777777413071					11					EAI3-IND			LKA	LKA	2006	3	M	45	?	Rajapaksa US	Polonnaruwa	M, 45
LKA012007062253	1	noonnnnnnnnnnnnnnnnnnnnnnnnnoooononnooonnnn	477777777413071					11					EAI3-IND			LKA	LKA	2007	0	?	?	?	Rajapaksa US	Polonnaruwa
LKA012007062271	1	noonnnnnnnnnnnnnnnnnnnnnnnnnoooononnooonnnn	477777777413071					11					EAI3-IND			LKA	LKA	2007	0	?	?	?	Rajapaksa US	Polonnaruwa
LKA012007062287	1	noonnnnnnnnnnnnnnnnnnnnnnnnnoooononnooonnnn	477777777413071					11					EAI3-IND			LKA	LKA	2007	0	?	?	?	Rajapaksa US	Polonnaruwa
BEL042004063162	1	noonnnnnnnnnnnnnnnnnnnnnnnnnoooononnooonnnn	477777777413071	254326123633				11	360				EAI3-IND			?	BEL	2004	0	?	?	?	Allix C	Brussels
BEL042005063503	1	noonnnnnnnnnnnnnnnnnnnnnnnnnoooononnooonnnn	477777777413071	225323153323				11	43				EAI3-IND			?	BEL	2005	0	?	?	?	Allix C	Brussels
BEL042005063557	1	noonnnnnnnnnnnnnnnnnnnnnnnnnoooononnooonnnn	477777777413071	225325153322				11	152				EAI3-IND			IND	BEL	2005	0	?	?	?	Allix C	Brussels
USA022000064904	2	noonnnnnnnnnnnnnnnnnnnnnnnnnoooononnooonnnn	477777777413071					11					EAI3-IND			?	USA	2000	0	?	?	?	Soini H	Houston
SWE031998066737	1	noonnnnnnnnnnnnnnnnnnnnnnnnnoooononnooonnnn	477777777413071					11					EAI3-IND			?	SWE	1998	0	?	?	?	Koivula T	Stockholm
FXX162004167997	1	noonnnnnnnnnnnnnnnnnnnnnnnnnoooononnooonnnn	477777777413071					11					EAI3-IND			SEN	FRA	2004	1	M	31	?	Carret G	Lyon	Sex:M;Age:31;Origin:SÃƒÂ©nÃƒÂ©gal;SIT_SpolDB4:11;Lab:Bacteriology-Centre hospitalier Lyon-sud- Hospices civils de Lyon;Drug Resistance:ND;Pulmonary (P) or Extra P (EP):EP;Prelevement:LCR
FXX162007168826	1	noonnnnnnnnnnnnnnnnnnnnnnnnnoooononnooonnnn	477777777413071	253324223524	533254---------			11	Orphan	Orphan			EAI3-IND			IND	FRA	2007	1	M	60	?	Carret G	Lyon	Sex:M;Age:60;Origin:Inde;SIT_SpolDB4:11;Lab:Bacteriology-Centre hospitalier Lyon-sud- Hospices civils de Lyon;Drug Resistance:ND;Pulmonary (P) or Extra P (EP):EP;Prelevement:Biopsie ganglion
FXX162009169446	1	noonnnnnnnnnnnnnnnnnnnnnnnnnoooononnooonnnn	477777777413071	-543---2-4-4	543244643412614			11	Orphan	Orphan			EAI3-IND			REU	FRA	2009	1	M	39	?	Carret G	Lyon	Sex:M;Age:39;Origin:RÃƒÂ©union;SIT_SpolDB4:11;Lab:Bacteriology-Centre hospitalier Lyon-sud- Hospices civils de Lyon;Drug Resistance:ND;Pulmonary (P) or Extra P (EP):P;Prelevement:inconnu
IND022009269995	1	noonnnnnnnnnnnnnnnnnnnnnnnnnoooononnooonnnn	477777777413071					11					EAI3-IND			IND	IND	2009	2	M	33	negative	Singh UB	New Delhi	Sex/Age:M/33;Investigator:Dr. U.B Singh;Laboratory:T.B. Lab;HIV status:Negative;Origin:New Delhi;Pulmonary/extrapulmonary:pulmonary;new/reterated:retreated cases
IND022009270009	1	noonnnnnnnnnnnnnnnnnnnnnnnnnoooononnooonnnn	477777777413071					11					EAI3-IND			IND	IND	2009	2	M	40	negative	Singh UB	New Delhi	Sex/Age:M/40;Investigator:Dr. U.B Singh;Laboratory:T.B. Lab;HIV status:Negative;Origin:New Delhi;Pulmonary/extrapulmonary:pulmonary;new/reterated:retreated cases
IND022009270180	1	noonnnnnnnnnnnnnnnnnnnnnnnnnoooononnooonnnn	477777777413071					11					EAI3-IND			IND	IND	2009	2	M	37	negative	Singh UB	New Delhi	Sex/Age:M/37;Investigator:Dr. U.B Singh;Laboratory:T.B. Lab;HIV status:Negative;Origin:New Delhi;Pulmonary/extrapulmonary:pulmonary;new/reterated:retreated cases
IND022009270260	1	noonnnnnnnnnnnnnnnnnnnnnnnnnoooononnooonnnn	477777777413071					11					EAI3-IND			IND	IND	2009	2	M	28	negative	Singh UB	New Delhi	Sex/Age:M/28;Investigator:Dr. U.B Singh;Laboratory:T.B. Lab;HIV status:Negative;Origin:New Delhi;Pulmonary/extrapulmonary:pulmonary;new/reterated:retreated cases
IND022009270331	1	noonnnnnnnnnnnnnnnnnnnnnnnnnoooononnooonnnn	477777777413071					11					EAI3-IND			IND	IND	2009	2	M	29	negative	Singh UB	New Delhi	Sex/Age:M/29;Investigator:Dr. U.B Singh;Laboratory:T.B. Lab;HIV status:Negative;Origin:New Delhi;Pulmonary/extrapulmonary:pulmonary;new/reterated:retreated cases
IND022009270350	1	noonnnnnnnnnnnnnnnnnnnnnnnnnoooononnooonnnn	477777777413071					11					EAI3-IND			IND	IND	2009	2	M	23	negative	Singh UB	New Delhi	Sex/Age:M/23;Investigator:Dr. U.B Singh;Laboratory:T.B. Lab;HIV status:Negative;Origin:New Delhi;Pulmonary/extrapulmonary:pulmonary;new/reterated:retreated cases
IND022009270385	1	noonnnnnnnnnnnnnnnnnnnnnnnnnoooononnooonnnn	477777777413071					11					EAI3-IND			IND	IND	2009	2	F	26	negative	Singh UB	New Delhi	Sex/Age:F/26;Investigator:Dr. U.B Singh;Laboratory:T.B. Lab;HIV status:Negative;Origin:New Delhi;Pulmonary/extrapulmonary:pulmonary;new/reterated:retreated cases
IND022009270399	1	noonnnnnnnnnnnnnnnnnnnnnnnnnoooononnooonnnn	477777777413071					11					EAI3-IND			IND	IND	2009	2	F	25	negative	Singh UB	New Delhi	Sex/Age:F/25;Investigator:Dr. U.B Singh;Laboratory:T.B. Lab;HIV status:Negative;Origin:New Delhi;Pulmonary/extrapulmonary:pulmonary;new/reterated:retreated cases
IND022009270400	1	noonnnnnnnnnnnnnnnnnnnnnnnnnoooononnooonnnn	477777777413071					11					EAI3-IND			IND	IND	2009	2	M	40	negative	Singh UB	New Delhi	Sex/Age:M/40;Investigator:Dr. U.B Singh;Laboratory:T.B. Lab;HIV status:Negative;Origin:New Delhi;Pulmonary/extrapulmonary:pulmonary;new/reterated:retreated cases
IND042008370523	1	noonnnnnnnnnnnnnnnnnnnnnnnnnoooononnooonnnn	477777777413071					11					EAI3-IND			IND	IND	2008	3	M	24	positive	Kulkarni S	Varanasi	Sex/Age:M/24;Laboratory:Radiation Medicine Centre, BARC, Mumbai, India;RIF:R;INH:S;SM:S;EMB:S;Comments:Resistant to R only;Family(SpolDB4):EAI3_IND;HIV_Status:HIV +;Previous treatment:No;Type of Drug resistance:PRIMARY;Other investigator:Anupurba S
IND042008370526	1	noonnnnnnnnnnnnnnnnnnnnnnnnnoooononnooonnnn	477777777413071					11					EAI3-IND			IND	IND	2008	3	M	23	negative	Kulkarni S	Varanasi	Sex/Age:M/23;Laboratory:Radiation Medicine Centre, BARC, Mumbai, India;RIF:S;INH:R;SM:R;EMB:R;Comments:Resistant to ISE;Family(SpolDB4):EAI3_IND;HIV_Status:HIV -;Previous treatment:6 MONTHS;Type of Drug resistance:ACQUIRED;Other investigator:Anupurba S
IND042010170545	1	noonnnnnnnnnnnnnnnnnnnnnnnnnoooononnooonnnn	477777777413071					11					EAI3-IND			IND	IND	2010	1	M	50	negative	Kulkarni S	Varanasi	Sex/Age:M/50;Laboratory:Radiation Medicine Centre, BARC, Mumbai, India;RIF:S;INH:S;SM:S;EMB:S;Comments:Susceptible;Family(SpolDB4):EAI3_IND;HIV_Status:HIV -;Previous treatment:No;Type of Drug resistance:SUSCEPTIBLE;Other investigator:Anupurba S
IND042010270555	1	noonnnnnnnnnnnnnnnnnnnnnnnnnoooononnooonnnn	477777777413071					11					EAI3-IND			IND	IND	2010	2	F	30	positive	Kulkarni S	Varanasi	Sex/Age:F/30;Laboratory:Radiation Medicine Centre, BARC, Mumbai, India;RIF:R;INH:R;SM:S;EMB:S;Comments:Susceptible;Family(SpolDB4):EAI3_IND;HIV_Status:HIV +;Previous treatment:No;Type of Drug resistance:PRIMARY;Other investigator:Anupurba S
IND111998170557	1	noonnnnnnnnnnnnnnnnnnnnnnnnnoooononnooonnnn	477777777413071	254326223434			614--	11	69			Orphan	EAI3-IND			?	IND	1998	1	F	55	?	Joseph BV	Trivandrum	Sex/Age : F/55. IS6110 (Copy number) : 1. District : Trivandrum. Laboratory : MRG, RGCB, Trivandrum, India. Nature of Infection : New case. Treatment : First. Drug susceptibility : 1. INH : S. RIF : S. EMB : S. STR : S
IND111999070571	1	noonnnnnnnnnnnnnnnnnnnnnnnnnoooononnooonnnn	477777777413071	254326223434			614--	11	69			Orphan	EAI3-IND			?	IND	1999	0	M	34	?	Joseph BV	Trivandrum	Sex/Age : M/34. IS6110 (Copy number) : 1. District : Kollam. Laboratory : MRG, RGCB, Trivandrum, India. Nature of Infection : New case. Treatment : First. Known risk factors : Smoker. Drug susceptibility : 0. INH : R. RIF : S. EMB : S. STR : S
IND111999070573	1	noonnnnnnnnnnnnnnnnnnnnnnnnnoooononnooonnnn	477777777413071	254326223434			614--	11	69			Orphan	EAI3-IND			?	IND	1999	0	M	61	?	Joseph BV	Trivandrum	Sex/Age : M/61. IS6110 (Copy number) : 0. District : Kollam. Laboratory : MRG, RGCB, Trivandrum, India. Nature of Infection : New case. Treatment : First. Known risk factors : Smoker. Drug susceptibility : 0. INH : R. RIF : S. EMB : R. STR : S
IND111999170576	1	noonnnnnnnnnnnnnnnnnnnnnnnnnoooononnooonnnn	477777777413071	254326223434			614--	11	69			Orphan	EAI3-IND			?	IND	1999	1	M	65	?	Joseph BV	Trivandrum	Sex/Age : M/65. IS6110 (Copy number) : 2. District : Kollam. Laboratory : MRG, RGCB, Trivandrum, India. Nature of Infection : New case. Treatment : First. Drug susceptibility : 1. INH : S. RIF : S. EMB : S. STR : S
IND111999170578	1	noonnnnnnnnnnnnnnnnnnnnnnnnnoooononnooonnnn	477777777413071	254326223434			514--	11	69			Orphan	EAI3-IND			?	IND	1999	1	M	60	?	Joseph BV	Trivandrum	Sex/Age : M/60. IS6110 (Copy number) : 1. District : Trivandrum. Laboratory : MRG, RGCB, Trivandrum, India. Nature of Infection : New case. Treatment : First. Known risk factors : Smoker. Drug susceptibility : 1. INH : S. RIF : S. EMB : S. STR : S
IND111999170581	1	noonnnnnnnnnnnnnnnnnnnnnnnnnoooononnooonnnn	477777777413071	255326223434			614--	11	1472			Orphan	EAI3-IND			?	IND	1999	1	M	48	?	Joseph BV	Trivandrum	Sex/Age : M/48. IS6110 (Copy number) : 1. District : Trivandrum. Laboratory : MRG, RGCB, Trivandrum, India. Nature of Infection : New case. Treatment : First. Drug susceptibility : 1. INH : S. RIF : S. EMB : S. STR : S
IND111999170583	1	noonnnnnnnnnnnnnnnnnnnnnnnnnoooononnooonnnn	477777777413071	254326223434			614--	11	69			Orphan	EAI3-IND			?	IND	1999	1	M	60	?	Joseph BV	Trivandrum	Sex/Age : M/60. IS6110 (Copy number) : 6. District : Trivandrum. Laboratory : MRG, RGCB, Trivandrum, India. Nature of Infection : New case. Treatment : First. Known risk factors : Smoker. Drug susceptibility : 1. INH : S. RIF : S. EMB : S. STR : S
IND111999170584	1	noonnnnnnnnnnnnnnnnnnnnnnnnnoooononnooonnnn	477777777413071	254326223434			614--	11	69			Orphan	EAI3-IND			?	IND	1999	1	M	42	?	Joseph BV	Trivandrum	Sex/Age : M/42. IS6110 (Copy number) : 1. District : Kollam. Laboratory : MRG, RGCB, Trivandrum, India. Nature of Infection : Defaulter. Treatment : Third. Known risk factors : Smoker. Drug susceptibility : 1. INH : S. RIF : S. EMB : S. STR : S
IND111999370591	1	noonnnnnnnnnnnnnnnnnnnnnnnnnoooononnooonnnn	477777777413071	254326223434			614--	11	69			Orphan	EAI3-IND			?	IND	1999	3	F	40	?	Joseph BV	Trivandrum	Sex/Age : F/40. IS6110 (Copy number) : 1. District : Trivandrum. Laboratory : MRG, RGCB, Trivandrum, India. Nature of Infection : New case. Treatment : First. Drug susceptibility : 3. INH : R. RIF : S. EMB : R. STR : R
IND111999370592	1	noonnnnnnnnnnnnnnnnnnnnnnnnnoooononnooonnnn	477777777413071	264326223434			614--	11	1470			Orphan	EAI3-IND			?	IND	1999	3	F	55	?	Joseph BV	Trivandrum	Sex/Age : F/55. IS6110 (Copy number) : 1. District : Trivandrum. Laboratory : MRG, RGCB, Trivandrum, India. Nature of Infection : Relapsed. Treatment : Second. Drug susceptibility : 3. INH : R. RIF : S. EMB : S. STR : S
IND111999370594	1	noonnnnnnnnnnnnnnnnnnnnnnnnnoooononnooonnnn	477777777413071	264326123434			614--	11	1471			Orphan	EAI3-IND			?	IND	1999	3	M	54	?	Joseph BV	Trivandrum	Sex/Age : M/54. IS6110 (Copy number) : 1. District : Trivandrum. Laboratory : MRG, RGCB, Trivandrum, India. Nature of Infection : New case. Treatment : First. Known risk factors : Smoker. Drug susceptibility : 3. INH : R. RIF : S. EMB : R. STR : S
IND111999370595	1	noonnnnnnnnnnnnnnnnnnnnnnnnnoooononnooonnnn	477777777413071	254326223444			214--	11	77			Orphan	EAI3-IND			?	IND	1999	3	M	78	?	Joseph BV	Trivandrum	Sex/Age : M/78. IS6110 (Copy number) : 1. District : Trivandrum. Laboratory : MRG, RGCB, Trivandrum, India. Nature of Infection : New case. Treatment : First. Known risk factors : Smoker. Drug susceptibility : 3. INH : R. RIF : S. EMB : R. STR : S
IND111999370596	1	noonnnnnnnnnnnnnnnnnnnnnnnnnoooononnooonnnn	477777777413071	2543262224-4			214--	11	Orphan			Orphan	EAI3-IND			?	IND	1999	3	M	60	?	Joseph BV	Trivandrum	Sex/Age : M/60. Polyclonal infection : 2543262224(4/3)4. IS6110 (Copy number) : 1. District : Kollam. Laboratory : MRG, RGCB, Trivandrum, India. Nature of Infection : New case. Treatment : First. Known risk factors : Smoker. Drug susceptibility : 3. INH : S. RIF : S. EMB : S. STR : S
IND111999370597	1	noonnnnnnnnnnnnnnnnnnnnnnnnnoooononnooonnnn	477777777413071	254326222434			614--	11	1340			Orphan	EAI3-IND			?	IND	1999	3	M	26	?	Joseph BV	Trivandrum	Sex/Age : M/26. IS6110 (Copy number) : 1. District : Pathanamthitta. Laboratory : MRG, RGCB, Trivandrum, India. Nature of Infection : New case. Treatment : First. Known risk factors : Smoker. Drug susceptibility : 3. INH : R. RIF : S. EMB : S. STR : S
IND111999370602	1	noonnnnnnnnnnnnnnnnnnnnnnnnnoooononnooonnnn	477777777413071	253324223535			644--	11	1473			Orphan	EAI3-IND			?	IND	1999	3	M	31	?	Joseph BV	Trivandrum	Sex/Age : M/31. IS6110 (Copy number) : 3. District : Trivandrum. Laboratory : MRG, RGCB, Trivandrum, India. Nature of Infection : Relapsed. Treatment : Second. Treatment with 2nd-line Drugs : PAS. Known risk factors : Smoker, Father PT died 20 years Back, mother 14,. Drug susceptibility : 3. INH : R. RIF : S. EMB : R. STR : S
IND111999370607	1	noonnnnnnnnnnnnnnnnnnnnnnnnnoooononnooonnnn	477777777413071	254327223434			614--	11	73			Orphan	EAI3-IND			?	IND	1999	3	M	85	?	Joseph BV	Trivandrum	Sex/Age : M/85. IS6110 (Copy number) : 2. District : Kollam. Laboratory : MRG, RGCB, Trivandrum, India. Nature of Infection : New case. Treatment : First. Known risk factors : Smoker. Drug susceptibility : 3. INH : S. RIF : S. EMB : R. STR : S
IND111999370608	1	noonnnnnnnnnnnnnnnnnnnnnnnnnoooononnooonnnn	477777777413071	254326223434			614--	11	69			Orphan	EAI3-IND			?	IND	1999	3	M	49	?	Joseph BV	Trivandrum	Sex/Age : M/49. IS6110 (Copy number) : 8. District : Trivandrum. Laboratory : MRG, RGCB, Trivandrum, India. Nature of Infection : Defaulter. Treatment : Third. Known risk factors : Smoker. Drug susceptibility : 3. INH : R. RIF : S. EMB : S. STR : S
IND112000270616	1	noonnnnnnnnnnnnnnnnnnnnnnnnnoooononnooonnnn	477777777413071	254326223334			614--	11	577			Orphan	EAI3-IND			?	IND	2000	2	M	54	?	Joseph BV	Trivandrum	Sex/Age : M/54. IS6110 (Copy number) : 1. Laboratory : MRG, RGCB, Trivandrum, India. Nature of Infection : Relapsed. Treatment : 4th time. Drug susceptibility : 2. INH : R. RIF : R. EMB : S. STR : S
IND112003170626	1	noonnnnnnnnnnnnnnnnnnnnnnnnnoooononnooonnnn	477777777413071	254326223434			624--	11	69			Orphan	EAI3-IND			?	IND	2003	1	F	20	?	Joseph BV	Trivandrum	Sex/Age : F/20. IS6110 (Copy number) : 1. District : Trivandrum. Laboratory : MRG, RGCB, Trivandrum, India. Nature of Infection : New case. Treatment : First. Drug susceptibility : 1. INH : S. RIF : S. EMB : S. STR : S
IND112003170627	1	noonnnnnnnnnnnnnnnnnnnnnnnnnoooononnooonnnn	477777777413071	254326223434			664--	11	69			Orphan	EAI3-IND			?	IND	2003	1	M	48	?	Joseph BV	Trivandrum	Sex/Age : M/48. IS6110 (Copy number) : 7. District : Trivandrum. Laboratory : MRG, RGCB, Trivandrum, India. Nature of Infection : Defaulter. Treatment : Second. Known risk factors : Smoker. Drug susceptibility : 1. INH : S. RIF : S. EMB : S. STR : S
IND112003270628	1	noonnnnnnnnnnnnnnnnnnnnnnnnnoooononnooonnnn	477777777413071	254226223434			614--	11	1476			Orphan	EAI3-IND			?	IND	2003	2	M	46	?	Joseph BV	Trivandrum	Sex/Age : M/46. IS6110 (Copy number) : 1. District : Trivandrum. Laboratory : MRG, RGCB, Trivandrum, India. Nature of Infection : Defaulter. Treatment : Third. Treatment with 2nd-line Drugs : Kanamycin, Cycloserine, Ethionamide, Ofloxacin,. Known risk factors : Smoker. Drug susceptibility : 2. INH : R. RIF : R. EMB : S. STR : S
IND112003370637	1	noonnnnnnnnnnnnnnnnnnnnnnnnnoooononnooonnnn	477777777413071	254326223434			622--	11	69			Orphan	EAI3-IND			?	IND	2003	3	M	60	?	Joseph BV	Trivandrum	Sex/Age : M/60. IS6110 (Copy number) : 1. District : Trivandrum. Laboratory : MRG, RGCB, Trivandrum, India. Nature of Infection : . Treatment : Second. Drug susceptibility : 3. INH : R. RIF : S. EMB : S. STR : S
IND112003370639	1	noonnnnnnnnnnnnnnnnnnnnnnnnnoooononnooonnnn	477777777413071	254326223434			624--	11	69			Orphan	EAI3-IND			?	IND	2003	3	M	51	?	Joseph BV	Trivandrum	Sex/Age : M/51. IS6110 (Copy number) : 1. District : Trivandrum. Laboratory : MRG, RGCB, Trivandrum, India. Nature of Infection : Relapsed. Treatment : Second. Known risk factors : Smoker. Drug susceptibility : 3. INH : R. RIF : S. EMB : R. STR : S
IND112003370640	1	noonnnnnnnnnnnnnnnnnnnnnnnnnoooononnooonnnn	477777777413071	254326223434			614--	11	69			Orphan	EAI3-IND			?	IND	2003	3	M	49	?	Joseph BV	Trivandrum	Sex/Age : M/49. IS6110 (Copy number) : 1. District : Trivandrum. Laboratory : MRG, RGCB, Trivandrum, India. Nature of Infection : Relapsed. Treatment : Second. Drug susceptibility : 3. INH : R. RIF : S. EMB : S. STR : S
IND112003370641	1	noonnnnnnnnnnnnnnnnnnnnnnnnnoooononnooonnnn	477777777413071	284326223434			613--	11	1351			Orphan	EAI3-IND			?	IND	2003	3	M	64	?	Joseph BV	Trivandrum	Sex/Age : M/64. IS6110 (Copy number) : . District : . Laboratory : MRG, RGCB, Trivandrum, India. Nature of Infection : . Treatment : . Drug susceptibility : 3. INH : R. RIF : S. EMB : R. STR : S
IND112003370642	1	noonnnnnnnnnnnnnnnnnnnnnnnnnoooononnooonnnn	477777777413071	255336223434			614--	11	Orphan			Orphan	EAI3-IND			?	IND	2003	3	M	44	?	Joseph BV	Trivandrum	Sex/Age : M/44. IS6110 (Copy number) : 1. District : Trivandrum. Laboratory : MRG, RGCB, Trivandrum, India. Treatment : Second. Drug susceptibility : 3. INH : R. RIF : S. EMB : S. STR : S
IND112003370652	1	noonnnnnnnnnnnnnnnnnnnnnnnnnoooononnooonnnn	477777777413071	254326223434			614--	11	69			Orphan	EAI3-IND			?	IND	2003	3	M	38	?	Joseph BV	Trivandrum	Sex/Age : M/38. IS6110 (Copy number) : 7. District : Trivandrum. Laboratory : MRG, RGCB, Trivandrum, India. Nature of Infection : New case. Treatment : First. Drug susceptibility : 3. INH : R. RIF : S. EMB : S. STR : S
IND112003370653	1	noonnnnnnnnnnnnnnnnnnnnnnnnnoooononnooonnnn	477777777413071	254326223434			614--	11	69			Orphan	EAI3-IND			?	IND	2003	3	M	35	?	Joseph BV	Trivandrum	Sex/Age : M/35. IS6110 (Copy number) : 1. District : Trivandrum. Laboratory : MRG, RGCB, Trivandrum, India. Nature of Infection : New case. Treatment : First. Drug susceptibility : 3. INH : S. RIF : S. EMB : R. STR : S
IND112003370654	1	noonnnnnnnnnnnnnnnnnnnnnnnnnoooononnooonnnn	477777777413071	253326223434			614--	11	1484			Orphan	EAI3-IND			?	IND	2003	3	?	30	?	Joseph BV	Trivandrum	Sex/Age : 30. IS6110 (Copy number) : 7. District : Trivandrum. Laboratory : MRG, RGCB, Trivandrum, India. Nature of Infection : New case. Treatment : First. Drug susceptibility : 3. INH : R. RIF : S. EMB : R. STR : S
IND112003370655	1	noonnnnnnnnnnnnnnnnnnnnnnnnnoooononnooonnnn	477777777413071	244326223434			614--	11	1485			Orphan	EAI3-IND			?	IND	2003	3	M	52	?	Joseph BV	Trivandrum	Sex/Age : M/52. IS6110 (Copy number) : 1. District : Trivandrum. Laboratory : MRG, RGCB, Trivandrum, India. Nature of Infection : New case. Treatment : First. Drug susceptibility : 3. INH : R. RIF : S. EMB : R. STR : S
IND112003370657	1	noonnnnnnnnnnnnnnnnnnnnnnnnnoooononnooonnnn	477777777413071	234327223732			924--	11	Orphan			Orphan	EAI3-IND			?	IND	2003	3	F	51	?	Joseph BV	Trivandrum	Sex/Age : F/51. IS6110 (Copy number) : 10. District : Trivandrum. Laboratory : MRG, RGCB, Trivandrum, India. Nature of Infection : Relapsed. Treatment : Second. Drug susceptibility : 3. INH : R. RIF : S. EMB : R. STR : R
IND112003370659	1	noonnnnnnnnnnnnnnnnnnnnnnnnnoooononnooonnnn	477777777413071	244326223434			614--	11	1485			Orphan	EAI3-IND			?	IND	2003	3	M	38	?	Joseph BV	Trivandrum	Sex/Age : M/38. IS6110 (Copy number) : 1. District : Trivandrum. Laboratory : MRG, RGCB, Trivandrum, India. Nature of Infection : New case. Treatment : First. Drug susceptibility : 3. INH : R. RIF : S. EMB : R. STR : S
IND112003370665	1	noonnnnnnnnnnnnnnnnnnnnnnnnnoooononnooonnnn	477777777413071	254326223444			314--	11	77			Orphan	EAI3-IND			?	IND	2003	3	M	55	?	Joseph BV	Trivandrum	Sex/Age : M/55. IS6110 (Copy number) : 1. District : Trivandrum. Laboratory : MRG, RGCB, Trivandrum, India. Nature of Infection : New case. Treatment : First. Drug susceptibility : 3. INH : R. RIF : S. EMB : R. STR : R
IND112003370666	1	noonnnnnnnnnnnnnnnnnnnnnnnnnoooononnooonnnn	477777777413071	244326223434			614--	11	1485			Orphan	EAI3-IND			?	IND	2003	3	F	52	?	Joseph BV	Trivandrum	Sex/Age : F/52. IS6110 (Copy number) : 1. District : Trivandrum. Laboratory : MRG, RGCB, Trivandrum, India. Nature of Infection : New case. Treatment : First. Drug susceptibility : 3. INH : R. RIF : S. EMB : S. STR : S
IND112003370667	1	noonnnnnnnnnnnnnnnnnnnnnnnnnoooononnooonnnn	477777777413071	244326223434			622--	11	1485			Orphan	EAI3-IND			?	IND	2003	3	M	42	?	Joseph BV	Trivandrum	Sex/Age : M/42. IS6110 (Copy number) : 0. District : Trivandrum. Laboratory : MRG, RGCB, Trivandrum, India. Nature of Infection : New case. Treatment : First. Drug susceptibility : 3. INH : R. RIF : S. EMB : S. STR : R
IND112003370673	1	noonnnnnnnnnnnnnnnnnnnnnnnnnoooononnooonnnn	477777777413071	254326223434			614--	11	69			Orphan	EAI3-IND			?	IND	2003	3	M	41	?	Joseph BV	Trivandrum	Sex/Age : M/41. IS6110 (Copy number) : 1. District : Trivandrum. Laboratory : MRG, RGCB, Trivandrum, India. Nature of Infection : New case. Treatment : First. Drug susceptibility : 3. INH : R. RIF : S. EMB : R. STR : S
IND112003370675	1	noonnnnnnnnnnnnnnnnnnnnnnnnnoooononnooonnnn	477777777413071	254326223434			614--	11	69			Orphan	EAI3-IND			?	IND	2003	3	M	40	?	Joseph BV	Trivandrum	Sex/Age : M/40. IS6110 (Copy number) : 1. District : Trivandrum. Laboratory : MRG, RGCB, Trivandrum, India. Nature of Infection : New case. Treatment : First. Drug susceptibility : 3. INH : R. RIF : S. EMB : R. STR : S
IND112003370684	1	noonnnnnnnnnnnnnnnnnnnnnnnnnoooononnooonnnn	477777777413071	255326223434			614--	11	1472			Orphan	EAI3-IND			?	IND	2003	3	M	55	?	Joseph BV	Trivandrum	Sex/Age : M/55. IS6110 (Copy number) : 1. District : Kanyakumari. Laboratory : MRG, RGCB, Trivandrum, India. Nature of Infection : Relapsed. Treatment : Second. Known risk factors : Smoker. Drug susceptibility : 3. INH : R. RIF : S. EMB : R. STR : R
IND112003370686	1	noonnnnnnnnnnnnnnnnnnnnnnnnnoooononnooonnnn	477777777413071	264326223434			614--	11	1470			Orphan	EAI3-IND			?	IND	2003	3	M	30	?	Joseph BV	Trivandrum	Sex/Age : M/30. IS6110 (Copy number) : 2. District : Trivandrum. Laboratory : MRG, RGCB, Trivandrum, India. Treatment : Second. Drug susceptibility : 3. INH : R. RIF : S. EMB : R. STR : R
IND112003370688	1	noonnnnnnnnnnnnnnnnnnnnnnnnnoooononnooonnnn	477777777413071	254326223434			614--	11	69			Orphan	EAI3-IND			?	IND	2003	3	M	40	?	Joseph BV	Trivandrum	Sex/Age : M/40. IS6110 (Copy number) : 1. District : Trivandrum. Laboratory : MRG, RGCB, Trivandrum, India. Nature of Infection : New case. Treatment : First. Drug susceptibility : 3. INH : R. RIF : S. EMB : R. STR : R
IND112003370689	1	noonnnnnnnnnnnnnnnnnnnnnnnnnoooononnooonnnn	477777777413071	254326223434			614--	11	69			Orphan	EAI3-IND			?	IND	2003	3	M	42	?	Joseph BV	Trivandrum	Sex/Age : M/42. IS6110 (Copy number) : 1. District : Trivandrum. Laboratory : MRG, RGCB, Trivandrum, India. Nature of Infection : New case. Treatment : First. Drug susceptibility : 3. INH : R. RIF : S. EMB : R. STR : R
IND112003370690	1	noonnnnnnnnnnnnnnnnnnnnnnnnnoooononnooonnnn	477777777413071	264326123434			614--	11	1471			Orphan	EAI3-IND			?	IND	2003	3	F	65	?	Joseph BV	Trivandrum	Sex/Age : F/65. IS6110 (Copy number) : 1. District : Trivandrum. Laboratory : MRG, RGCB, Trivandrum, India. Nature of Infection : New case. Treatment : First. Drug susceptibility : 3. INH : S. RIF : S. EMB : R. STR : S
IND112004370694	1	noonnnnnnnnnnnnnnnnnnnnnnnnnoooononnooonnnn	477777777413071	254326223424			614--	11	543			Orphan	EAI3-IND			?	IND	2004	3	F	25	?	Joseph BV	Trivandrum	Sex/Age : F/25. IS6110 (Copy number) : 1. District : Trivandrum. Laboratory : MRG, RGCB, Trivandrum, India. Nature of Infection : New case. Treatment : First. Drug susceptibility : 3. INH : R. RIF : S. EMB : S. STR : S
IND112004370696	1	noonnnnnnnnnnnnnnnnnnnnnnnnnoooononnooonnnn	477777777413071	254326223434			614--	11	69			Orphan	EAI3-IND			?	IND	2004	3	M	33	?	Joseph BV	Trivandrum	Sex/Age : M/33. IS6110 (Copy number) : 3. District : Trivandrum. Laboratory : MRG, RGCB, Trivandrum, India. Nature of Infection : Defaulter. Treatment : Second. Drug susceptibility : 3. INH : R. RIF : S. EMB : S. STR : S
IND112005370701	1	noonnnnnnnnnnnnnnnnnnnnnnnnnoooononnooonnnn	477777777413071	253324223535			613--	11	1473			Orphan	EAI3-IND			?	IND	2005	3	M	40	?	Joseph BV	Trivandrum	Sex/Age : M/40. District : Thrissur. Laboratory : MRG, RGCB, Trivandrum, India. Nature of Infection : Default. Treatment : Third. Drug susceptibility : 3. INH : R. RIF : S. EMB : R. STR : S
IRN042008170712	1	noonnnnnnnnnnnnnnnnnnnnnnnnnoooononnooonnnn	477777777413071				32235	11				16	EAI3-IND			IRN	IRN	2008	1	F	45	?	Tajeddin E	Tehran	Sex/Age:F/45;SpolDB4 Clade:EAI3;Laboratory:Mycobacteriology research center(MRC) ,Tehran,Iran;Comments:ND
IRN042008170713	1	noonnnnnnnnnnnnnnnnnnnnnnnnnoooononnooonnnn	477777777413071				33443	11				Orphan	EAI3-IND			IRN	IRN	2008	1	F	83	?	Tajeddin E	Tehran	Sex/Age:F/83;SpolDB4 Clade:EAI3;Laboratory:Mycobacteriology research center(MRC) ,Tehran,Iran;Comments:ND
IRN042009170801	1	noonnnnnnnnnnnnnnnnnnnnnnnnnoooononnooonnnn	477777777413071				41433	11				270	EAI3-IND			IRN	IRN	2009	1	F	47	?	Tajeddin E	Tehran	Sex/Age:F/47;SpolDB4 Clade:EAI3;Laboratory:Mycobacteriology research center(MRC) ,Tehran,Iran;Comments:ND
IRN042009170802	1	noonnnnnnnnnnnnnnnnnnnnnnnnnoooononnooonnnn	477777777413071				42433	11				32	EAI3-IND			IRN	IRN	2009	1	F	87	?	Tajeddin E	Tehran	Sex/Age:F/87;SpolDB4 Clade:EAI3;Laboratory:Mycobacteriology research center(MRC) ,Tehran,Iran;Comments:ND
IRN042009170803	1	noonnnnnnnnnnnnnnnnnnnnnnnnnoooononnooonnnn	477777777413071				42433	11				32	EAI3-IND			IRN	IRN	2009	1	M	54	?	Tajeddin E	Tehran	Sex/Age:M/54;SpolDB4 Clade:EAI3;Laboratory:Mycobacteriology research center(MRC) ,Tehran,Iran;Comments:ND
IRN042009170804	1	noonnnnnnnnnnnnnnnnnnnnnnnnnoooononnooonnnn	477777777413071				42433	11				32	EAI3-IND			IRN	IRN	2009	1	M	79	?	Tajeddin E	Tehran	Sex/Age:M/79;SpolDB4 Clade:EAI3;Laboratory:Mycobacteriology research center(MRC) ,Tehran,Iran;Comments:ND
IRN042009170805	1	noonnnnnnnnnnnnnnnnnnnnnnnnnoooononnooonnnn	477777777413071				42433	11				32	EAI3-IND			IRN	IRN	2009	1	F	38	?	Tajeddin E	Tehran	Sex/Age:F/38;SpolDB4 Clade:EAI3;Laboratory:Mycobacteriology research center(MRC) ,Tehran,Iran;Comments:ND
IRN042009170806	1	noonnnnnnnnnnnnnnnnnnnnnnnnnoooononnooonnnn	477777777413071					11					EAI3-IND			IRN	IRN	2009	1	M	46	?	Tajeddin E	Tehran	Sex/Age:M/46;SpolDB4 Clade:EAI3;Laboratory:Mycobacteriology research center(MRC) ,Tehran,Iran;Comments:ND
IRN042009370925	1	noonnnnnnnnnnnnnnnnnnnnnnnnnoooononnooonnnn	477777777413071				01433	11				421	EAI3-IND			IRN	IRN	2009	3	F	67	?	Tajeddin E	Tehran	Sex/Age:F/67;SpolDB4 Clade:EAI3;Laboratory:Mycobacteriology research center(MRC) ,Tehran,Iran;Comments:INH
IND122011471780	1	noonnnnnnnnnnnnnnnnnnnnnnnnnoooononnooonnnn	477777777413071					11					EAI3-IND			IND	IND	2011	4	M	27	?	Myneedu VP	New Delhi	Sex/Age:27/M;Laboratory:LRSI of TB and RD, New delhi, India;Comments:Failure
IND111999372070	1	noonnnnnnnnnnnnnnnnnnnnnnnnnoooononnooonnnn	477777777413071	254226223434			624--	11	1476			Orphan	EAI3-IND			?	IND	1999	3	?	?	?	Joseph BV	Trivandrum	. IS6110 (Copy number) : 1. Laboratory : MRG, RGCB, Trivandrum, India. Drug susceptibility : 3. INH : R. RIF : S. EMB : S. STR : S
IND111999372071	1	noonnnnnnnnnnnnnnnnnnnnnnnnnoooononnooonnnn	477777777413071	254326224434			613--	11	1478			Orphan	EAI3-IND			?	IND	1999	3	?	?	?	Joseph BV	Trivandrum	. IS6110 (Copy number) : 6. Laboratory : MRG, RGCB, Trivandrum, India. Drug susceptibility : 3. INH : R. RIF : S. EMB : R. STR : R
IND112000372074	1	noonnnnnnnnnnnnnnnnnnnnnnnnnoooononnooonnnn	477777777413071	254326223334			644--	11	577			Orphan	EAI3-IND			?	IND	2000	3	?	?	?	Joseph BV	Trivandrum	. IS6110 (Copy number) : 1. District : Trivandrum. Laboratory : MRG, RGCB, Trivandrum, India. Nature of Infection : New case. Treatment : First. Known risk factors : Smoker. Drug susceptibility : 3. INH : S. RIF : S. EMB : S. STR : R
MMR012002173183	1	noonnnnnnnnnnnnnnnnnnnnnnnnnoooononnooonnnn	477777777413071					11					EAI3-IND			MMR	MMR	2002	1	M	28	?	Stavrum R, Grewal HM	Yangon	Sex:M;Age:28;Ethnicity:Myanmarese;Laboratory:Grewal-group/University of Bergen;Comments:S
MMR012002173206	1	noonnnnnnnnnnnnnnnnnnnnnnnnnoooononnooonnnn	477777777413071					11					EAI3-IND			MMR	MMR	2002	1	M	31	?	Stavrum R, Grewal HM	Yangon	Sex:M;Age:31;Ethnicity:Myanmarese;Laboratory:Grewal-group/University of Bergen;Comments:S
MMR012002173224	1	noonnnnnnnnnnnnnnnnnnnnnnnnnoooononnooonnnn	477777777413071					11					EAI3-IND			MMR	MMR	2002	1	F	38	?	Stavrum R, Grewal HM	Yangon	Sex:F;Age:38;Ethnicity:Myanmarese;Laboratory:Grewal-group/University of Bergen;Comments:S
MMR012002173246	1	noonnnnnnnnnnnnnnnnnnnnnnnnnoooononnooonnnn	477777777413071					11					EAI3-IND			MMR	MMR	2002	1	M	17	?	Stavrum R, Grewal HM	Yangon	Sex:M;Age:17;Ethnicity:Myanmarese;Laboratory:Grewal-group/University of Bergen;Comments:S
MMR012002173306	1	noonnnnnnnnnnnnnnnnnnnnnnnnnoooononnooonnnn	477777777413071					11					EAI3-IND			MMR	MMR	2002	1	F	27	?	Stavrum R, Grewal HM	Yangon	Sex:F;Age:27;Ethnicity:Myanmarese;Laboratory:Grewal-group/University of Bergen;Comments:S
OMN012005173445	1	noonnnnnnnnnnnnnnnnnnnnnnnnnoooononnooonnnn	477777777413071					11					EAI3-IND			OMN	OMN	2005	1	F	16	?	Singh, J. P. N./Al Busaidy, S.	Batinah	Isolation place:N. Batinah;Sex/Age:F/16;Ethnicity:Omani;Lab:Central Public Health Laboratory, Ministry of Health ;Drug R:ND;Type of TB:New;Specimen:Pus;Disease classification:Extrapulmonary;AFB:NO AFB SEEN;Publication:published
OMN012007073542	1	noonnnnnnnnnnnnnnnnnnnnnnnnnoooononnooonnnn	477777777413071					11					EAI3-IND			?	OMN	2007	0	M	35	?	Singh, J. P. N./Al Busaidy, S.	Muscat	Isolation place:Muscat;Sex/Age:M/35;Ethnicity:Immigrant;Lab:Central Public Health Laboratory, Ministry of Health ;Drug R:ND;Type of TB:New;Specimen:Sputum;Disease classification:Pulmonary;AFB:AFB SEEN +;Publication:published
OMN012007073546	1	noonnnnnnnnnnnnnnnnnnnnnnnnnoooononnooonnnn	477777777413071					11					EAI3-IND			?	OMN	2007	0	M	26	?	Singh, J. P. N./Al Busaidy, S.	Muscat	Isolation place:Muscat;Sex/Age:M/26;Ethnicity:Immigrant;Lab:Central Public Health Laboratory, Ministry of Health ;Drug R:ND;Type of TB:New;Specimen:Sputum;Disease classification:Pulmonary;AFB:7 AFB SEEN;Publication:published
OMN012007073550	1	noonnnnnnnnnnnnnnnnnnnnnnnnnoooononnooonnnn	477777777413071					11					EAI3-IND			?	OMN	2007	0	M	29	?	Singh, J. P. N./Al Busaidy, S.	Muscat	Isolation place:Muscat;Sex/Age:M/29;Ethnicity:Immigrant;Lab:Central Public Health Laboratory, Ministry of Health ;Drug R:ND;Type of TB:New;Specimen:Sputum;Disease classification:Pulmonary;AFB:AFB SEEN +++;Publication:published
OMN012007073560	1	noonnnnnnnnnnnnnnnnnnnnnnnnnoooononnooonnnn	477777777413071					11					EAI3-IND			?	OMN	2007	0	F	30	?	Singh, J. P. N./Al Busaidy, S.	Dakhiliyah	Isolation place:Dakhaliyah;Sex/Age:F/30;Ethnicity:Immigrant;Lab:Central Public Health Laboratory, Ministry of Health ;Drug R:ND;Type of TB:New;Specimen:Pleural Fluid;Disease classification:Extrapulmonary;AFB:NO AFB SEEN;Publication:published
OMN012007073585	1	noonnnnnnnnnnnnnnnnnnnnnnnnnoooononnooonnnn	477777777413071					11					EAI3-IND			?	OMN	2007	0	M	43	?	Singh, J. P. N./Al Busaidy, S.	Muscat	Isolation place:Muscat;Sex/Age:M/43;Ethnicity:Immigrant;Lab:Central Public Health Laboratory, Ministry of Health ;Drug R:ND;Type of TB:New;Specimen:Sputum;Disease classification:Pulmonary;AFB:AFB SEEN ++;Publication:published
OMN012007173621	1	noonnnnnnnnnnnnnnnnnnnnnnnnnoooononnooonnnn	477777777413071					11					EAI3-IND			OMN	OMN	2007	1	M	60	?	Singh, J. P. N./Al Busaidy, S.	Muscat	Isolation place:Muscat;Sex/Age:M/60;Ethnicity:Omani;Lab:Central Public Health Laboratory, Ministry of Health ;Drug R:ND;Type of TB:New;Specimen:Sputum;Disease classification:Pulmonary;AFB:NO AFB SEEN;Publication:published
OMN012007173675	1	noonnnnnnnnnnnnnnnnnnnnnnnnnoooononnooonnnn	477777777413071					11					EAI3-IND			OMN	OMN	2007	1	F	42	?	Singh, J. P. N./Al Busaidy, S.	Sharqiyah	Isolation place:N. Sharquiah;Sex/Age:F/42;Ethnicity:Omani;Lab:Central Public Health Laboratory, Ministry of Health ;Drug R:ND;Type of TB:New;Specimen:Sputum;Disease classification:Pulmonary;AFB:AFB SEEN ++;Publication:published
OMN012007173679	1	noonnnnnnnnnnnnnnnnnnnnnnnnnoooononnooonnnn	477777777413071					11					EAI3-IND			OMN	OMN	2007	1	F	35	?	Singh, J. P. N./Al Busaidy, S.	Muscat	Isolation place:Muscat;Sex/Age:F/35;Ethnicity:Omani;Lab:Central Public Health Laboratory, Ministry of Health ;Drug R:ND;Type of TB:New;Specimen:Lymph Node;Disease classification:Extrapulmonary;AFB:NO AFB SEEN;Publication:published
OMN012008073730	1	noonnnnnnnnnnnnnnnnnnnnnnnnnoooononnooonnnn	477777777413071					11					EAI3-IND			?	OMN	2008	0	M	25	?	Singh, J. P. N./Al Busaidy, S.	Muscat	Isolation place:Muscat;Sex/Age:M/25;Ethnicity:Immigrant;Lab:Central Public Health Laboratory, Ministry of Health ;Drug R:ND;Type of TB:New;Specimen:CSF;Disease classification:Extrapulmonary;AFB:NOT DONE;Publication:unpublished
OMN012008073732	1	noonnnnnnnnnnnnnnnnnnnnnnnnnoooononnooonnnn	477777777413071					11					EAI3-IND			?	OMN	2008	0	M	39	?	Singh, J. P. N./Al Busaidy, S.	Muscat	Isolation place:Muscat;Sex/Age:M/39;Ethnicity:Immigrant;Lab:Central Public Health Laboratory, Ministry of Health ;Drug R:ND;Type of TB:New;Specimen:Sputum;Disease classification:Pulmonary;AFB:6 AFB SEEN;Publication:unpublished
OMN012008073734	1	noonnnnnnnnnnnnnnnnnnnnnnnnnoooononnooonnnn	477777777413071					11					EAI3-IND			?	OMN	2008	0	M	50	?	Singh, J. P. N./Al Busaidy, S.	Sharqiyah	Isolation place:N. Sharquiah;Sex/Age:M/50;Ethnicity:Immigrant;Lab:Central Public Health Laboratory, Ministry of Health ;Drug R:ND;Type of TB:New;Specimen:Sputum;Disease classification:Pulmonary;AFB:AFB SEEN +;Publication:unpublished
OMN012008073746	1	noonnnnnnnnnnnnnnnnnnnnnnnnnoooononnooonnnn	477777777413071					11					EAI3-IND			?	OMN	2008	0	M	55	?	Singh, J. P. N./Al Busaidy, S.	Muscat	Isolation place:Muscat;Sex/Age:M/55;Ethnicity:Immigrant;Lab:Central Public Health Laboratory, Ministry of Health ;Drug R:ND;Type of TB:New;Specimen:Sputum;Disease classification:Pulmonary;AFB:AFB SEEN ++;Publication:unpublished
OMN012008073759	1	noonnnnnnnnnnnnnnnnnnnnnnnnnoooononnooonnnn	477777777413071					11					EAI3-IND			?	OMN	2008	0	M	55	?	Singh, J. P. N./Al Busaidy, S.	Muscat	Isolation place:Muscat;Sex/Age:M/55;Ethnicity:Immigrant;Lab:Central Public Health Laboratory, Ministry of Health ;Drug R:ND;Type of TB:New;Specimen:Sputum;Disease classification:Pulmonary;AFB:AFB SEEN +;Publication:unpublished
OMN012008073776	1	noonnnnnnnnnnnnnnnnnnnnnnnnnoooononnooonnnn	477777777413071					11					EAI3-IND			?	OMN	2008	0	M	38	?	Singh, J. P. N./Al Busaidy, S.	Muscat	Isolation place:Muscat;Sex/Age:M/38;Ethnicity:Immigrant;Lab:Central Public Health Laboratory, Ministry of Health ;Drug R:ND;Type of TB:New;Specimen:Sputum;Disease classification:Pulmonary;AFB:AFB SEEN +++;Publication:unpublished
OMN012008073778	1	noonnnnnnnnnnnnnnnnnnnnnnnnnoooononnooonnnn	477777777413071					11					EAI3-IND			?	OMN	2008	0	M	40	?	Singh, J. P. N./Al Busaidy, S.	Muscat	Isolation place:Muscat;Sex/Age:M/40;Ethnicity:Immigrant;Lab:Central Public Health Laboratory, Ministry of Health ;Drug R:ND;Type of TB:New;Specimen:Sputum;Disease classification:Pulmonary;AFB:9 AFB SEEN;Publication:unpublished
OMN012008173816	1	noonnnnnnnnnnnnnnnnnnnnnnnnnoooononnooonnnn	477777777413071					11					EAI3-IND			OMN	OMN	2008	1	M	47	?	Singh, J. P. N./Al Busaidy, S.	Batinah	Isolation place:N. Batinah;Sex/Age:M/47;Ethnicity:Omani;Lab:Central Public Health Laboratory, Ministry of Health ;Drug R:ND;Type of TB:New;Specimen:Sputum;Disease classification:Pulmonary;AFB:AFB SEEN ++;Publication:unpublished
OMN012008173830	1	noonnnnnnnnnnnnnnnnnnnnnnnnnoooononnooonnnn	477777777413071					11					EAI3-IND			?	OMN	2008	1	M	44	?	Singh, J. P. N./Al Busaidy, S.	Sharqiyah	Isolation place:N. Sharquiah;Sex/Age:M/44;Ethnicity:Immigrant;Lab:Central Public Health Laboratory, Ministry of Health ;Drug R:ND;Type of TB:New;Specimen:Sputum;Disease classification:Pulmonary;AFB:AFB SEEN ++;Publication:unpublished
OMN012008173848	1	noonnnnnnnnnnnnnnnnnnnnnnnnnoooononnooonnnn	477777777413071					11					EAI3-IND			OMN	OMN	2008	1	F	20	?	Singh, J. P. N./Al Busaidy, S.	Sharqiyah	Isolation place:N. Sharquiah;Sex/Age:F/20;Ethnicity:Omani;Lab:Central Public Health Laboratory, Ministry of Health ;Drug R:ND;Type of TB:New;Specimen:Sputum;Disease classification:Pulmonary;AFB:AFB SEEN +++;Publication:unpublished
OMN012008173874	1	noonnnnnnnnnnnnnnnnnnnnnnnnnoooononnooonnnn	477777777413071					11					EAI3-IND			OMN	OMN	2008	1	F	19	?	Singh, J. P. N./Al Busaidy, S.	Batinah	Isolation place:N. Batinah;Sex/Age:F/19;Ethnicity:Omani;Lab:Central Public Health Laboratory, Ministry of Health ;Drug R:ND;Type of TB:New;Specimen:Tissue Biopsy ;Disease classification:Extrapulmonary;AFB:NO AFB SEEN;Publication:unpublished
OMN012008173886	1	noonnnnnnnnnnnnnnnnnnnnnnnnnoooononnooonnnn	477777777413071					11					EAI3-IND			?	OMN	2008	1	F	47	?	Singh, J. P. N./Al Busaidy, S.	Muscat	Isolation place:Muscat;Sex/Age:F/47;Ethnicity:Immigrant;Lab:Central Public Health Laboratory, Ministry of Health ;Drug R:ND;Type of TB:New;Specimen:Lymph Node;Disease classification:Extrapulmonary;AFB:4 AFB SEEN;Publication:unpublished
OMN012008173911	1	noonnnnnnnnnnnnnnnnnnnnnnnnnoooononnooonnnn	477777777413071					11					EAI3-IND			OMN	OMN	2008	1	M	50	?	Singh, J. P. N./Al Busaidy, S.	Dhahira	Isolation place:Dhahira;Sex/Age:M/50;Ethnicity:Omani;Lab:Central Public Health Laboratory, Ministry of Health ;Drug R:ND;Type of TB:New;Specimen:Sputum;Disease classification:Pulmonary;AFB:AFB SEEN +++;Publication:unpublished
OMN012008373930	1	noonnnnnnnnnnnnnnnnnnnnnnnnnoooononnooonnnn	477777777413071					11					EAI3-IND			?	OMN	2008	3	M	26	?	Singh, J. P. N./Al Busaidy, S.	Muscat	Isolation place:Muscat;Sex/Age:M/26;Ethnicity:Immigrant;Lab:Central Public Health Laboratory, Ministry of Health ;Drug R:Resistance to S;Type of TB:New;Specimen:Sputum;Disease classification:Pulmonary;AFB:AFB SEEN +++;Publication:unpublished
OMN012009173985	1	noonnnnnnnnnnnnnnnnnnnnnnnnnoooononnooonnnn	477777777413071					11					EAI3-IND			?	OMN	2009	1	M	24	?	Singh, J. P. N./Al Busaidy, S.	Muscat	Isolation place:Muscat;Sex/Age:M/24;Ethnicity:Immigrant;Lab:Central Public Health Laboratory, Ministry of Health ;Drug R:ND;Type of TB:New;Specimen:Sputum;Disease classification:Pulmonary;AFB:AFB SEEN +;Publication:unpublished
OMN012009173988	1	noonnnnnnnnnnnnnnnnnnnnnnnnnoooononnooonnnn	477777777413071					11					EAI3-IND			?	OMN	2009	1	M	24	?	Singh, J. P. N./Al Busaidy, S.	Muscat	Isolation place:Muscat;Sex/Age:M/24;Ethnicity:Immigrant;Lab:Central Public Health Laboratory, Ministry of Health ;Drug R:ND;Type of TB:New;Specimen:Sputum;Disease classification:Pulmonary;AFB:NO AFB SEEN;Publication:unpublished
OMN012009174025	1	noonnnnnnnnnnnnnnnnnnnnnnnnnoooononnooonnnn	477777777413071					11					EAI3-IND			?	OMN	2009	1	M	30	?	Singh, J. P. N./Al Busaidy, S.	Batinah	Isolation place:N. Batinah;Sex/Age:M/30;Ethnicity:Immigrant;Lab:Central Public Health Laboratory, Ministry of Health ;Drug R:ND;Type of TB:New;Specimen:Sputum;Disease classification:Pulmonary;AFB:AFB SEEN +++;Publication:unpublished
OMN012009174054	1	noonnnnnnnnnnnnnnnnnnnnnnnnnoooononnooonnnn	477777777413071					11					EAI3-IND			OMN	OMN	2009	1	M	56	?	Singh, J. P. N./Al Busaidy, S.	Dhahira	Isolation place:Dhahira;Sex/Age:M/56;Ethnicity:Omani;Lab:Central Public Health Laboratory, Ministry of Health ;Drug R:ND;Type of TB:New;Specimen:Sputum;Disease classification:Pulmonary;AFB:AFB SEEN +++;Publication:unpublished
OMN012009174057	1	noonnnnnnnnnnnnnnnnnnnnnnnnnoooononnooonnnn	477777777413071					11					EAI3-IND			?	OMN	2009	1	M	27	?	Singh, J. P. N./Al Busaidy, S.	Muscat	Isolation place:Muscat;Sex/Age:M/27;Ethnicity:Immigrant;Lab:Central Public Health Laboratory, Ministry of Health ;Drug R:ND;Type of TB:New;Specimen:Sputum;Disease classification:Pulmonary;AFB:AFB SEEN ++;Publication:unpublished
OMN012009174088	1	noonnnnnnnnnnnnnnnnnnnnnnnnnoooononnooonnnn	477777777413071					11					EAI3-IND			?	OMN	2009	1	F	42	?	Singh, J. P. N./Al Busaidy, S.	Muscat	Isolation place:Muscat;Sex/Age:F/42;Ethnicity:Immigrant;Lab:Central Public Health Laboratory, Ministry of Health ;Drug R:ND;Type of TB:New;Specimen:Lymph Node;Disease classification:Extrapulmonary;AFB:9 AFB SEEN;Publication:unpublished
OMN012009174102	1	noonnnnnnnnnnnnnnnnnnnnnnnnnoooononnooonnnn	477777777413071					11					EAI3-IND			OMN	OMN	2009	1	F	45	?	Singh, J. P. N./Al Busaidy, S.	Muscat	Isolation place:Muscat;Sex/Age:F/45;Ethnicity:Omani;Lab:Central Public Health Laboratory, Ministry of Health ;Drug R:ND;Type of TB:New;Specimen:Lymph Node;Disease classification:Extrapulmonary;AFB:NO AFB SEEN;Publication:unpublished
OMN012009374144	1	noonnnnnnnnnnnnnnnnnnnnnnnnnoooononnooonnnn	477777777413071					11					EAI3-IND			?	OMN	2009	3	M	24	?	Singh, J. P. N./Al Busaidy, S.	Muscat	Isolation place:Muscat;Sex/Age:M/24;Ethnicity:Immigrant;Lab:Central Public Health Laboratory, Ministry of Health ;Drug R:Resistance to S;Type of TB:New;Specimen:Sputum;Disease classification:Pulmonary;AFB:NO AFB SEEN;Publication:unpublished
OMN012009374160	1	noonnnnnnnnnnnnnnnnnnnnnnnnnoooononnooonnnn	477777777413071					11					EAI3-IND			OMN	OMN	2009	3	F	21	?	Singh, J. P. N./Al Busaidy, S.	Batinah	Isolation place:S. Batinah;Sex/Age:F/21;Ethnicity:Omani;Lab:Central Public Health Laboratory, Ministry of Health ;Drug R:Resistance to Pyrazinamide;Type of TB:New;Specimen:Sputum;Disease classification:Pulmonary;AFB:1-9 AFB SEEN;Publication:unpublished
OMN012010174162	1	noonnnnnnnnnnnnnnnnnnnnnnnnnoooononnooonnnn	477777777413071					11					EAI3-IND			?	OMN	2010	1	M	44	?	Singh, J. P. N./Al Busaidy, S.	Muscat	Isolation place:Muscat;Sex/Age:M/44;Ethnicity:Immigrant;Lab:Central Public Health Laboratory, Ministry of Health ;Drug R:ND;Type of TB:New;Specimen:Sputum;Disease classification:Pulmonary;AFB:AFB SEEN +;Publication:unpublished
IND122010174731	1	noonnnnnnnnnnnnnnnnnnnnnnnnnoooononnooonnnn	477777777413071					11					EAI3-IND			IND	IND	2010	1	F	13	?	Myneedu VP, Arora J	New Delhi	Sex/Age:F/13;Ethnicity:Indian;Laboratory:LRSI of TB and RD, New delhi, India
IND132009174860	1	noonnnnnnnnnnnnnnnnnnnnnnnnnoooononnooonnnn	477777777413071	254326223643	543263643612616	254326223643614361261136	61456	11	1635	414	180	210	EAI3-IND			IND	IND	2009	1	F	13	negative	Singh S	New Delhi	Sex/Age:F/13;DrugR:ND;HIV_Status:negative;type_of_infection:Lymph node TB;previous_TB:yes;Lab:Tuberculosis Research Laboratory, Clinical Microbiology Division, Department of Laboratory Medicine, All India Institute of Medical Sciences, New Delhi
IND132009174878	1	noonnnnnnnnnnnnnnnnnnnnnnnnnoooononnooonnnn	477777777413071	254326223643	543263643612616	254326223643614361261136	61456	11	1635	414	180	210	EAI3-IND			IND	IND	2009	1	F	39	positive	Singh S	New Delhi	Sex/Age:F/39;DrugR:ND;HIV_Status:positive;type_of_infection:Gastro-intestine TB;previous_TB:no;Lab:Tuberculosis Research Laboratory, Clinical Microbiology Division, Department of Laboratory Medicine, All India Institute of Medical Sciences, New Delhi
IND132009174881	1	noonnnnnnnnnnnnnnnnnnnnnnnnnoooononnooonnnn	477777777413071	254326223643	543263643612616	254326223643614361261136	61456	11	1635	414	180	210	EAI3-IND			IND	IND	2009	1	F	27	negative	Singh S	New Delhi	Sex/Age:F/27;DrugR:ND;HIV_Status:negative;type_of_infection:Genito-urinary TB;previous_TB:no;Lab:Tuberculosis Research Laboratory, Clinical Microbiology Division, Department of Laboratory Medicine, All India Institute of Medical Sciences, New Delhi
IND132010174898	1	noonnnnnnnnnnnnnnnnnnnnnnnnnoooononnooonnnn	477777777413071	254326223643	543263643612616	254326223643614361261136	61456	11	1635	414	180	210	EAI3-IND			IND	IND	2010	1	M	21	negative	Singh S	New Delhi	Sex/Age:M/21;DrugR:ND;HIV_Status:negative;type_of_infection:TB meningitis;previous_TB:no;Lab:Tuberculosis Research Laboratory, Clinical Microbiology Division, Department of Laboratory Medicine, All India Institute of Medical Sciences, New Delhi
IND132010174900	1	noonnnnnnnnnnnnnnnnnnnnnnnnnoooononnooonnnn	477777777413071	254326223643	543263643612616	254326223643614361261136	61456	11	1635	414	180	210	EAI3-IND			IND	IND	2010	1	F	35	negative	Singh S	New Delhi	Sex/Age:F/35;DrugR:ND;HIV_Status:negative;type_of_infection:Genito-urinary TB;previous_TB:yes;Lab:Tuberculosis Research Laboratory, Clinical Microbiology Division, Department of Laboratory Medicine, All India Institute of Medical Sciences, New Delhi
MMR012002177027	1	noonnnnnnnnnnnnnnnnnnnnnnnnnoooononnooonnnn	477777777413071		732233633412513			11		Orphan			EAI3-IND			MMR	MMR	2002	1	M	49	?	Stavrum R, Grewal HM	Yangon	Sex:M;Age:49;Ethnicity:Myanmarese;Laboratory:Grewal-group/University of Bergen;Comments:S
MMR012002377034	1	noonnnnnnnnnnnnnnnnnnnnnnnnnoooononnooonnnn	477777777413071		222243633612515			11		Orphan			EAI3-IND			MMR	MMR	2002	3	F	45	?	Stavrum R, Grewal HM	Yangon	Sex:F;Age:45;Ethnicity:Myanmarese;Laboratory:Grewal-group/University of Bergen;Comments:STR
USA011998018296	1	nonoooooooooonnnnonnnnnnnnnnnnnnoooonnnnnnn	500036777760771					12					X3			?	USA	1998	0	?	?	?	Driscoll J	New York City
GLP0X1994027012	1	nonoooooooooonnnnonnnnnnnnnnnnnnoooonnnnnnn	500036777760771					12					X3			?	GLP	1994	0	?	?	?	Rastogi N	Basse-Terre
GLP0X1994027027	1	nonoooooooooonnnnonnnnnnnnnnnnnnoooonnnnnnn	500036777760771				32333	12				18	X3			?	GLP	1994	0	?	?	?	Rastogi N	Basse-Terre
USA010000033533	1	nonoooooooooonnnnonnnnnnnnnnnnnnoooonnnnnnn	500036777760771	222325153324				12	146				X3			?	USA		0	?	?	?	Kurepina NE	New York City
USA212005049980	1	nonoooooooooonnnnonnnnnnnnnnnnnnoooonnnnnnn	500036777760771					12					X3			?	USA	2005	0	?	?	?	Alland D	Washington
GLP0X1994027023	1	nonooooooooonnonnonnnnnnnnnnnnnnoooonnnnnnn	500066777760771					13					X3			?	GLP	1994	0	?	?	?	Rastogi N	Basse-Terre
GLP0X1994027024	1	nonooooooooonnonnonnnnnnnnnnnnnnoooonnnnnnn	500066777760771				32333	13				18	X3			?	GLP	1994	0	?	?	?	Rastogi N	Basse-Terre
USA212005049990	1	nonooooooooonnonnonnnnnnnnnnnnnnoooonnnnnnn	500066777760771					13					X3			?	USA	2005	0	?	?	?	Alland D	Washington
USA012001018769	2	nonooooooooonnnnnonnnnnnnnnnnnnnoooonnnnnnn	500076777760771					14					X3			?	USA	2001	0	?	?	?	Driscoll J	New York City
GLP0X1994026995	1	nonooooooooonnnnnonnnnnnnnnnnnnnoooonnnnnnn	500076777760771					14					X3			?	GLP	1994	0	?	?	?	Rastogi N	Basse-Terre
GLP0X1994026996	1	nonooooooooonnnnnonnnnnnnnnnnnnnoooonnnnnnn	500076777760771					14					X3			?	GLP	1994	0	?	?	?	Rastogi N	Basse-Terre
GLP0X1994026997	1	nonooooooooonnnnnonnnnnnnnnnnnnnoooonnnnnnn	500076777760771					14					X3			?	GLP	1994	0	?	?	?	Rastogi N	Basse-Terre
GLP0X1994026999	1	nonooooooooonnnnnonnnnnnnnnnnnnnoooonnnnnnn	500076777760771					14					X3			?	GLP	1994	0	?	?	?	Rastogi N	Basse-Terre
GLP0X1994027006	1	nonooooooooonnnnnonnnnnnnnnnnnnnoooonnnnnnn	500076777760771					14					X3			?	GLP	1994	0	?	?	?	Rastogi N	Basse-Terre
GLP0X1994027015	1	nonooooooooonnnnnonnnnnnnnnnnnnnoooonnnnnnn	500076777760771					14					X3			?	GLP	1994	0	?	?	?	Rastogi N	Basse-Terre
GLP0X1994027020	1	nonooooooooonnnnnonnnnnnnnnnnnnnoooonnnnnnn	500076777760771					14					X3			?	GLP	1994	0	?	?	?	Rastogi N	Basse-Terre
GLP0X1995027048	1	nonooooooooonnnnnonnnnnnnnnnnnnnoooonnnnnnn	500076777760771					14					X3			?	GLP	1995	0	?	?	?	Rastogi N	Basse-Terre
GLP0X1995027049	1	nonooooooooonnnnnonnnnnnnnnnnnnnoooonnnnnnn	500076777760771					14					X3			?	GLP	1995	0	?	?	?	Rastogi N	Basse-Terre
GLP0X1995027051	1	nonooooooooonnnnnonnnnnnnnnnnnnnoooonnnnnnn	500076777760771					14					X3			?	GLP	1995	0	?	?	?	Rastogi N	Basse-Terre
GLP0X1995027057	1	nonooooooooonnnnnonnnnnnnnnnnnnnoooonnnnnnn	500076777760771					14					X3			?	GLP	1995	0	?	?	?	Rastogi N	Basse-Terre
GLP0X1996027069	1	nonooooooooonnnnnonnnnnnnnnnnnnnoooonnnnnnn	500076777760771					14					X3			?	GLP	1996	0	?	?	?	Rastogi N	Basse-Terre
GLP0X1996027070	1	nonooooooooonnnnnonnnnnnnnnnnnnnoooonnnnnnn	500076777760771					14					X3			?	GLP	1996	0	?	?	?	Rastogi N	Basse-Terre
GLP0X1996027078	1	nonooooooooonnnnnonnnnnnnnnnnnnnoooonnnnnnn	500076777760771					14					X3			?	GLP	1996	0	?	?	?	Rastogi N	Basse-Terre
GLP0X1997027100	1	nonooooooooonnnnnonnnnnnnnnnnnnnoooonnnnnnn	500076777760771					14					X3			?	GLP	1997	0	?	?	?	Rastogi N	Basse-Terre
GLP0X1997027104	1	nonooooooooonnnnnonnnnnnnnnnnnnnoooonnnnnnn	500076777760771					14					X3			FRA	GLP	1997	0	?	?	?	Rastogi N	Basse-Terre
GLP0X1997027108	1	nonooooooooonnnnnonnnnnnnnnnnnnnoooonnnnnnn	500076777760771					14					X3			FRA	GLP	1997	0	?	?	?	Rastogi N	Basse-Terre
GLP0X1997127114	1	nonooooooooonnnnnonnnnnnnnnnnnnnoooonnnnnnn	500076777760771					14					X3			FRA	GLP	1997	1	?	?	?	Rastogi N	Basse-Terre
GLP0X1998027119	1	nonooooooooonnnnnonnnnnnnnnnnnnnoooonnnnnnn	500076777760771	224325133325			32333	14	28			18	X3			FRA	GLP	1998	0	?	?	?	Rastogi N	Basse-Terre
GLP0X1998027128	1	nonooooooooonnnnnonnnnnnnnnnnnnnoooonnnnnnn	500076777760771	223325133325			32333	14	910			18	X3			?	GLP	1998	0	?	?	?	Rastogi N	Basse-Terre
GLP0X1998027132	1	nonooooooooonnnnnonnnnnnnnnnnnnnoooonnnnnnn	500076777760771	224325133325			32333	14	28			18	X3			FRA	GLP	1998	0	?	?	?	Rastogi N	Basse-Terre
GLP0X2000027172	1	nonooooooooonnnnnonnnnnnnnnnnnnnoooonnnnnnn	500076777760771	224325133326				14	1042				X3			FRA	GLP	2000	0	?	?	?	Rastogi N	Cayenne
GLP0X2000027173	1	nonooooooooonnnnnonnnnnnnnnnnnnnoooonnnnnnn	500076777760771	224325133324			32333	14	122			18	X3			FRA	GLP	2000	0	?	?	?	Rastogi N	Basse-Terre
GLP0X2001027181	1	nonooooooooonnnnnonnnnnnnnnnnnnnoooonnnnnnn	500076777760771	224325133325				14	28				X3			FRA	GLP	2001	0	?	?	?	Rastogi N	Basse-Terre
GLP0X2002027203	1	nonooooooooonnnnnonnnnnnnnnnnnnnoooonnnnnnn	500076777760771				32333	14				18	X3			DMA	GLP	2002	0	?	?	?	Rastogi N	Basse-Terre
GLP0X2003027212	1	nonooooooooonnnnnonnnnnnnnnnnnnnoooonnnnnnn	500076777760771				32323	14				102	X3			DOM	GLP	2003	0	?	?	?	Rastogi N	Basse-Terre
GUF0X1995027499	1	nonooooooooonnnnnonnnnnnnnnnnnnnoooonnnnnnn	500076777760771	223425143122			32331	14	Orphan			172	X3			?	GUF	1995	0	?	?	?	Rastogi N	Cayenne
GUF0X1997027608	1	nonooooooooonnnnnonnnnnnnnnnnnnnoooonnnnnnn	500076777760771				32332	14				17	X3			GLP	GUF	1997	0	?	?	?	Rastogi N	Cayenne
MTQ022005128317	1	nonooooooooonnnnnonnnnnnnnnnnnnnoooonnnnnnn	500076777760771	224325133325				14	28				X3			?	MTQ	2005	1	?	?	?	Rastogi N	Fort-de-France
MTQ0X2000028419	1	nonooooooooonnnnnonnnnnnnnnnnnnnoooonnnnnnn	500076777760771	224425133325			32333	14	Orphan			18	X3			?	MTQ	2000	0	?	?	?	Rastogi N	Fort-de-France
USA080969938506	1	nonooooooooonnnnnonnnnnnnnnnnnnnoooonnnnnnn	500076777760771	224325133325				14	28				X3			?	USA		0	?	?	?	Cowan LS	Washington
VEN031999046141	1	nonooooooooonnnnnonnnnnnnnnnnnnnoooonnnnnnn	500076777760771					14					X3			?	VEN	1999	0	?	?	?	Aristimuno L	Caracas
USA212005049974	1	nonooooooooonnnnnonnnnnnnnnnnnnnoooonnnnnnn	500076777760771					14					X3			?	USA	2005	0	?	?	?	Alland D	Washington
USA212005049977	1	nonooooooooonnnnnonnnnnnnnnnnnnnoooonnnnnnn	500076777760771					14					X3			?	USA	2005	0	?	?	?	Alland D	Washington
USA212005049999	1	nonooooooooonnnnnonnnnnnnnnnnnnnoooonnnnnnn	500076777760771					14					X3			?	USA	2005	0	?	?	?	Alland D	Washington
GLP012010369824	1	nonooooooooonnnnnonnnnnnnnnnnnnnoooonnnnnnn	500076777760771	224226153221				14	24				X3			?	GLP	2010	3	M	48	?	Rastogi N	?	Age/Sexe/HIV/ATB:48/M/./SM
GLP0X1994027004	1	nonnnnnnnnnnnnnnnnnnoooooooonnnnoooonnnnnnn	577777600360771					15					Unknown			?	GLP	1994	0	?	?	?	Rastogi N	Basse-Terre
GLP0X1994127037	1	nonnnnnnnnnnnnnnnnnnoooooooonnnnoooonnnnnnn	577777600360771				31433	15				14	Unknown			?	GLP	1994	1	?	?	?	Rastogi N	Basse-Terre
DNK02199304310	1	nonnnnnnnnnnnnnnnnnnnnnnnnnnoooononnooonnnn	577777777413071					16					EAI3-IND			PAK	DNK	1993	0	?	?	?	Lillebaek T	Copenhagen
DNK02199304331	1	nonnnnnnnnnnnnnnnnnnnnnnnnnnoooononnooonnnn	577777777413071					16					EAI3-IND			SOM	DNK	1993	0	?	?	?	Lillebaek T	Copenhagen
SAU03200516800	1	nonnnnnnnnnnnnnnnnnnnnnnnnnnoooononnooonnnn	577777777413071					16					EAI3-IND			NPL	SAU	2005	1	?	?	?	Sahal A	Ad Dammam
GBR020Cn0224852	2	nonnnnnnnnnnnnnnnnnnnnnnnnnnoooononnooonnnn	577777777413071					16					EAI3-IND			?	GBR		0	?	?	?	Goyal M	London
BGD022001029178	1	nonnnnnnnnnnnnnnnnnnnnnnnnnnoooononnooonnnn	577777777413071					16					EAI3-IND			BGD	BGD	2001	0	?	?	?	Rahim MA	Dhaka
BRA040000043	1	nnonnnnnnnnnonnnnnnnoooonnnnnnnnoooonnnnnnn	677737607760771					17					LAM2			?	BRA		0	?	?	?	Rossetti ML	Brasilia
BRA040000059	1	nnonnnnnnnnnonnnnnnnoooonnnnnnnnoooonnnnnnn	677737607760771					17					LAM2			?	BRA		0	?	?	?	Rossetti ML	Brasilia
BRA040000060	1	nnonnnnnnnnnonnnnnnnoooonnnnnnnnoooonnnnnnn	677737607760771					17					LAM2			?	BRA		0	?	?	?	Rossetti ML	Brasilia
BRA040000064	1	nnonnnnnnnnnonnnnnnnoooonnnnnnnnoooonnnnnnn	677737607760771					17					LAM2			?	BRA		0	?	?	?	Rossetti ML	Brasilia
BRA040000085	1	nnonnnnnnnnnonnnnnnnoooonnnnnnnnoooonnnnnnn	677737607760771					17					LAM2			?	BRA		0	?	?	?	Rossetti ML	Brasilia
BRA040000093	1	nnonnnnnnnnnonnnnnnnoooonnnnnnnnoooonnnnnnn	677737607760771					17					LAM2			?	BRA		0	?	?	?	Rossetti ML	Brasilia
BRA0400000105	1	nnonnnnnnnnnonnnnnnnoooonnnnnnnnoooonnnnnnn	677737607760771					17					LAM2			?	BRA		0	?	?	?	Rossetti ML	Brasilia
BRA0400000110	1	nnonnnnnnnnnonnnnnnnoooonnnnnnnnoooonnnnnnn	677737607760771					17					LAM2			?	BRA		0	?	?	?	Rossetti ML	Brasilia
BRA0400000112	1	nnonnnnnnnnnonnnnnnnoooonnnnnnnnoooonnnnnnn	677737607760771					17					LAM2			?	BRA		0	?	?	?	Rossetti ML	Brasilia	State: Rio Grande do Sul (RS); 2nd investigator:
BRA0400000126	1	nnonnnnnnnnnonnnnnnnoooonnnnnnnnoooonnnnnnn	677737607760771					17					LAM2			BRA	BRA		0	?	?	?	Rossetti ML	Porto Alegre	State:Rio Grande do Sul (RS); 2nd investigator:Rosseti
BRA0400000135	1	nnonnnnnnnnnonnnnnnnoooonnnnnnnnoooonnnnnnn	677737607760771					17					LAM2			BRA	BRA		0	?	?	?	Rossetti ML	Porto Alegre	State:Rio Grande do Sul (RS); 2nd investigator:Rosseti
BRA0400000145	1	nnonnnnnnnnnonnnnnnnoooonnnnnnnnoooonnnnnnn	677737607760771					17					LAM2			BRA	BRA		0	?	?	?	Rossetti ML	Porto Alegre	State:Rio Grande do Sul (RS); 2nd investigator:Rosseti
BRA0400000151	1	nnonnnnnnnnnonnnnnnnoooonnnnnnnnoooonnnnnnn	677737607760771					17					LAM2			BRA	BRA		0	?	?	?	Rossetti ML	Porto Alegre	State:Rio Grande do Sul (RS); 2nd investigator:Rosseti
BRA0400000168	1	nnonnnnnnnnnonnnnnnnoooonnnnnnnnoooonnnnnnn	677737607760771					17					LAM2			BRA	BRA		0	?	?	?	Rossetti ML	Porto Alegre	State:Rio Grande do Sul (RS); 2nd investigator:Rosseti
BRA0400000232	1	nnonnnnnnnnnonnnnnnnoooonnnnnnnnoooonnnnnnn	677737607760771					17					LAM2			BRA	BRA		0	?	?	?	Rossetti ML	Porto Alegre	State:Rio Grande do Sul (RS); 2nd investigator:Rosseti
BRA0400000234	1	nnonnnnnnnnnonnnnnnnoooonnnnnnnnoooonnnnnnn	677737607760771					17					LAM2			BRA	BRA		0	?	?	?	Rossetti ML	Porto Alegre	State:Rio Grande do Sul (RS); 2nd investigator:Rosseti
BRA0400000239	1	nnonnnnnnnnnonnnnnnnoooonnnnnnnnoooonnnnnnn	677737607760771					17					LAM2			BRA	BRA		0	?	?	?	Rossetti ML	Porto Alegre	State:Rio Grande do Sul (RS); 2nd investigator:Rosseti
BRA0400000257	1	nnonnnnnnnnnonnnnnnnoooonnnnnnnnoooonnnnnnn	677737607760771					17					LAM2			BRA	BRA		0	?	?	?	Rossetti ML	Porto Alegre	State:Rio Grande do Sul (RS); 2nd investigator:Rosseti
BRA0400000259	1	nnonnnnnnnnnonnnnnnnoooonnnnnnnnoooonnnnnnn	677737607760771					17					LAM2			BRA	BRA		0	?	?	?	Rossetti ML	Porto Alegre	State:Rio Grande do Sul (RS); 2nd investigator:Rosseti
BRA0400000261	1	nnonnnnnnnnnonnnnnnnoooonnnnnnnnoooonnnnnnn	677737607760771					17					LAM2			BRA	BRA		0	?	?	?	Rossetti ML	Porto Alegre	State:Rio Grande do Sul (RS); 2nd investigator:Rosseti
BRA0419980268	1	nnonnnnnnnnnonnnnnnnoooonnnnnnnnoooonnnnnnn	677737607760771					17					LAM2			BRA	BRA	1998	0	?	?	?	Rossetti ML	Brasilia
BRA0419980272	1	nnonnnnnnnnnonnnnnnnoooonnnnnnnnoooonnnnnnn	677737607760771					17					LAM2			BRA	BRA	1998	0	?	?	?	Rossetti ML	Brasilia
BRA0419980273	1	nnonnnnnnnnnonnnnnnnoooonnnnnnnnoooonnnnnnn	677737607760771					17					LAM2			BRA	BRA	1998	0	?	?	?	Rossetti ML	Brasilia
BRA0419980274	1	nnonnnnnnnnnonnnnnnnoooonnnnnnnnoooonnnnnnn	677737607760771					17					LAM2			BRA	BRA	1998	0	?	?	?	Rossetti ML	Brasilia
BRA0419990289	1	nnonnnnnnnnnonnnnnnnoooonnnnnnnnoooonnnnnnn	677737607760771					17					LAM2			BRA	BRA	1999	0	?	?	?	Rossetti ML	Brasilia
BRA0419990291	1	nnonnnnnnnnnonnnnnnnoooonnnnnnnnoooonnnnnnn	677737607760771					17					LAM2			BRA	BRA	1999	0	?	?	?	Rossetti ML	Brasilia
BRA0419990292	1	nnonnnnnnnnnonnnnnnnoooonnnnnnnnoooonnnnnnn	677737607760771					17					LAM2			BRA	BRA	1999	0	?	?	?	Rossetti ML	Brasilia
BRA0419990293	1	nnonnnnnnnnnonnnnnnnoooonnnnnnnnoooonnnnnnn	677737607760771					17					LAM2			BRA	BRA	1999	0	?	?	?	Rossetti ML	Brasilia
BRA0419990294	1	nnonnnnnnnnnonnnnnnnoooonnnnnnnnoooonnnnnnn	677737607760771					17					LAM2			BRA	BRA	1999	0	?	?	?	Rossetti ML	Brasilia
BRA0419990296	1	nnonnnnnnnnnonnnnnnnoooonnnnnnnnoooonnnnnnn	677737607760771					17					LAM2			BRA	BRA	1999	0	?	?	?	Rossetti ML	Brasilia
BRA0419990298	1	nnonnnnnnnnnonnnnnnnoooonnnnnnnnoooonnnnnnn	677737607760771					17					LAM2			BRA	BRA	1999	0	?	?	?	Rossetti ML	Brasilia
BRA0420000300	1	nnonnnnnnnnnonnnnnnnoooonnnnnnnnoooonnnnnnn	677737607760771					17					LAM2			BRA	BRA	2000	0	?	?	?	Rossetti ML	Brasilia
BRA0420000304	1	nnonnnnnnnnnonnnnnnnoooonnnnnnnnoooonnnnnnn	677737607760771					17					LAM2			BRA	BRA	2000	0	?	?	?	Rossetti ML	Brasilia
BRA0420000309	1	nnonnnnnnnnnonnnnnnnoooonnnnnnnnoooonnnnnnn	677737607760771					17					LAM2			BRA	BRA	2000	0	?	?	?	Rossetti ML	Brasilia
BRA0420000310	1	nnonnnnnnnnnonnnnnnnoooonnnnnnnnoooonnnnnnn	677737607760771					17					LAM2			BRA	BRA	2000	0	?	?	?	Rossetti ML	Brasilia
BRA0420000311	1	nnonnnnnnnnnonnnnnnnoooonnnnnnnnoooonnnnnnn	677737607760771					17					LAM2			BRA	BRA	2000	0	?	?	?	Rossetti ML	Brasilia
BRA0420000312	1	nnonnnnnnnnnonnnnnnnoooonnnnnnnnoooonnnnnnn	677737607760771					17					LAM2			BRA	BRA	2000	0	?	?	?	Rossetti ML	Brasilia
BRA0420000314	1	nnonnnnnnnnnonnnnnnnoooonnnnnnnnoooonnnnnnn	677737607760771					17					LAM2			?	BRA	2000	0	?	?	?	Rossetti ML	Brasilia	State: Rio Grande do Sul (RS); 2nd investigator:
BRA0420000315	1	nnonnnnnnnnnonnnnnnnoooonnnnnnnnoooonnnnnnn	677737607760771					17					LAM2			?	BRA	2000	0	?	?	?	Rossetti ML	Brasilia	State: Rio Grande do Sul (RS); 2nd investigator:
BRA0420000316	1	nnonnnnnnnnnonnnnnnnoooonnnnnnnnoooonnnnnnn	677737607760771					17					LAM2			?	BRA	2000	0	?	?	?	Rossetti ML	Brasilia	State: Rio Grande do Sul (RS); 2nd investigator:
BRA0420000317	1	nnonnnnnnnnnonnnnnnnoooonnnnnnnnoooonnnnnnn	677737607760771					17					LAM2			?	BRA	2000	0	?	?	?	Rossetti ML	Brasilia	State: Rio Grande do Sul (RS); 2nd investigator:
BRA0420000318	1	nnonnnnnnnnnonnnnnnnoooonnnnnnnnoooonnnnnnn	677737607760771					17					LAM2			?	BRA	2000	0	?	?	?	Rossetti ML	Brasilia	State: Rio Grande do Sul (RS); 2nd investigator:
BRA0420000319	1	nnonnnnnnnnnonnnnnnnoooonnnnnnnnoooonnnnnnn	677737607760771					17					LAM2			?	BRA	2000	0	?	?	?	Rossetti ML	Brasilia	State: Rio Grande do Sul (RS); 2nd investigator:
BRA0420000320	1	nnonnnnnnnnnonnnnnnnoooonnnnnnnnoooonnnnnnn	677737607760771					17					LAM2			?	BRA	2000	0	?	?	?	Rossetti ML	Brasilia	State: Rio Grande do Sul (RS); 2nd investigator:
BRA0420000321	1	nnonnnnnnnnnonnnnnnnoooonnnnnnnnoooonnnnnnn	677737607760771					17					LAM2			?	BRA	2000	0	?	?	?	Rossetti ML	Brasilia	State: Rio Grande do Sul (RS); 2nd investigator:
BRA0420000322	1	nnonnnnnnnnnonnnnnnnoooonnnnnnnnoooonnnnnnn	677737607760771					17					LAM2			?	BRA	2000	0	?	?	?	Rossetti ML	Brasilia	State: Rio Grande do Sul (RS); 2nd investigator:
BRA0420000325	1	nnonnnnnnnnnonnnnnnnoooonnnnnnnnoooonnnnnnn	677737607760771					17					LAM2			?	BRA	2000	0	?	?	?	Rossetti ML	Brasilia	State: Rio Grande do Sul (RS); 2nd investigator:
BRA0420000336	1	nnonnnnnnnnnonnnnnnnoooonnnnnnnnoooonnnnnnn	677737607760771					17					LAM2			?	BRA	2000	0	?	?	?	Rossetti ML	Brasilia	State: Rio Grande do Sul (RS); 2nd investigator:
BRA0420000342	1	nnonnnnnnnnnonnnnnnnoooonnnnnnnnoooonnnnnnn	677737607760771					17					LAM2			?	BRA	2000	0	?	?	?	Rossetti ML	Brasilia	State: Rio Grande do Sul (RS); 2nd investigator:
BRA0420000343	1	nnonnnnnnnnnonnnnnnnoooonnnnnnnnoooonnnnnnn	677737607760771					17					LAM2			?	BRA	2000	0	?	?	?	Rossetti ML	Brasilia	State: Rio Grande do Sul (RS); 2nd investigator:
BRA0420000344	1	nnonnnnnnnnnonnnnnnnoooonnnnnnnnoooonnnnnnn	677737607760771					17					LAM2			?	BRA	2000	0	?	?	?	Rossetti ML	Brasilia	State: Rio Grande do Sul (RS); 2nd investigator:
BRA0420000345	1	nnonnnnnnnnnonnnnnnnoooonnnnnnnnoooonnnnnnn	677737607760771					17					LAM2			?	BRA	2000	0	?	?	?	Rossetti ML	Brasilia	State: Rio Grande do Sul (RS); 2nd investigator:
BRA0420000346	1	nnonnnnnnnnnonnnnnnnoooonnnnnnnnoooonnnnnnn	677737607760771					17					LAM2			?	BRA	2000	0	?	?	?	Rossetti ML	Brasilia	State: Rio Grande do Sul (RS); 2nd investigator:
BRA0420000347	1	nnonnnnnnnnnonnnnnnnoooonnnnnnnnoooonnnnnnn	677737607760771					17					LAM2			?	BRA	2000	0	?	?	?	Rossetti ML	Brasilia	State: Rio Grande do Sul (RS); 2nd investigator:
MEX0820050974	1	nnonnnnnnnnnonnnnnnnoooonnnnnnnnoooonnnnnnn	677737607760771					17					LAM2			?	MEX	2005	0	?	?	?	Peñuelas K	Monterrey	Other Investigator: Said S
MEX08200601038	1	nnonnnnnnnnnonnnnnnnoooonnnnnnnnoooonnnnnnn	677737607760771					17					LAM2			?	MEX	2006	0	?	?	?	Peñuelas K	Monterrey	Other Investigator: Said S
PRT02200002692	1	nnonnnnnnnnnonnnnnnnoooonnnnnnnnoooonnnnnnn	677737607760771					17					LAM2			?	PRT	2000	0	?	?	?	David S	Lisbon
PRT02200102767	1	nnonnnnnnnnnonnnnnnnoooonnnnnnnnoooonnnnnnn	677737607760771					17					LAM2			?	PRT	2001	0	?	?	?	David S	Lisbon
PRT02200102812	1	nnonnnnnnnnnonnnnnnnoooonnnnnnnnoooonnnnnnn	677737607760771					17					LAM2			?	PRT	2001	0	?	?	?	David S	Lisbon
PRT02200202939	1	nnonnnnnnnnnonnnnnnnoooonnnnnnnnoooonnnnnnn	677737607760771					17					LAM2			?	PRT	2002	0	?	?	?	David S	Lisbon
PRT02200202944	1	nnonnnnnnnnnonnnnnnnoooonnnnnnnnoooonnnnnnn	677737607760771					17					LAM2			?	PRT	2002	0	?	?	?	David S	Lisbon
PRT02200202949	1	nnonnnnnnnnnonnnnnnnoooonnnnnnnnoooonnnnnnn	677737607760771					17					LAM2			?	PRT	2002	0	?	?	?	David S	Lisbon
TTO01200713371	1	nnonnnnnnnnnonnnnnnnoooonnnnnnnnoooonnnnnnn	677737607760771					17					LAM2			TTO	TTO	2007	1	M	49	?	Baboolal S	Port of spain	(Sex/Age:M/49) St Patrick
VEN04200403471	1	nnonnnnnnnnnonnnnnnnoooonnnnnnnnoooonnnnnnn	677737607760771					17					LAM2			?	VEN	2004	0	?	?	?	Abadia E	Caracas
VEN04200403475	1	nnonnnnnnnnnonnnnnnnoooonnnnnnnnoooonnnnnnn	677737607760771					17					LAM2			?	VEN	2004	0	?	?	?	Abadia E	Caracas
VEN04200403477	1	nnonnnnnnnnnonnnnnnnoooonnnnnnnnoooonnnnnnn	677737607760771					17					LAM2			?	VEN	2004	0	?	?	?	Abadia E	Caracas
VEN04200403478	1	nnonnnnnnnnnonnnnnnnoooonnnnnnnnoooonnnnnnn	677737607760771					17					LAM2			?	VEN	2004	0	?	?	?	Abadia E	Caracas
VEN04200403479	1	nnonnnnnnnnnonnnnnnnoooonnnnnnnnoooonnnnnnn	677737607760771					17					LAM2			?	VEN	2004	0	?	?	?	Abadia E	Caracas
VEN04200403481	1	nnonnnnnnnnnonnnnnnnoooonnnnnnnnoooonnnnnnn	677737607760771					17					LAM2			?	VEN	2004	0	?	?	?	Abadia E	Caracas
VEN04200403482	1	nnonnnnnnnnnonnnnnnnoooonnnnnnnnoooonnnnnnn	677737607760771					17					LAM2			?	VEN	2004	0	?	?	?	Abadia E	Caracas
VEN04200403494	1	nnonnnnnnnnnonnnnnnnoooonnnnnnnnoooonnnnnnn	677737607760771					17					LAM2			?	VEN	2004	0	?	?	?	Abadia E	Caracas
VEN04200403495	1	nnonnnnnnnnnonnnnnnnoooonnnnnnnnoooonnnnnnn	677737607760771					17					LAM2			?	VEN	2004	0	?	?	?	Abadia E	Caracas
VEN04200403498	1	nnonnnnnnnnnonnnnnnnoooonnnnnnnnoooonnnnnnn	677737607760771					17					LAM2			?	VEN	2004	0	?	?	?	Abadia E	Caracas
VEN04200403499	1	nnonnnnnnnnnonnnnnnnoooonnnnnnnnoooonnnnnnn	677737607760771					17					LAM2			?	VEN	2004	0	?	?	?	Abadia E	Caracas
VEN04200403500	1	nnonnnnnnnnnonnnnnnnoooonnnnnnnnoooonnnnnnn	677737607760771					17					LAM2			?	VEN	2004	0	?	?	?	Abadia E	Caracas
VEN04200403504	1	nnonnnnnnnnnonnnnnnnoooonnnnnnnnoooonnnnnnn	677737607760771					17					LAM2			?	VEN	2004	0	?	?	?	Abadia E	Caracas
VEN04200403508	1	nnonnnnnnnnnonnnnnnnoooonnnnnnnnoooonnnnnnn	677737607760771					17					LAM2			?	VEN	2004	0	?	?	?	Abadia E	Caracas
VEN04200403513	1	nnonnnnnnnnnonnnnnnnoooonnnnnnnnoooonnnnnnn	677737607760771					17					LAM2			?	VEN	2004	0	?	?	?	Abadia E	Caracas
VEN04200403518	1	nnonnnnnnnnnonnnnnnnoooonnnnnnnnoooonnnnnnn	677737607760771					17					LAM2			?	VEN	2004	0	?	?	?	Abadia E	Caracas
SAU03200416201	1	nnonnnnnnnnnonnnnnnnoooonnnnnnnnoooonnnnnnn	677737607760771					17					LAM2			PHL	SAU	2004	1	?	?	?	Sahal A	Ad Dammam
SAU03200516733	1	nnonnnnnnnnnonnnnnnnoooonnnnnnnnoooonnnnnnn	677737607760771					17					LAM2			SAU	SAU	2005	1	?	?	?	Sahal A	Ad Dammam
BRA07000008367	1	nnonnnnnnnnnonnnnnnnoooonnnnnnnnoooonnnnnnn	677737607760771					17					LAM2			?	BRA		0	?	?	?	Féres Saad MH	Brasilia
BRA07000008422	1	nnonnnnnnnnnonnnnnnnoooonnnnnnnnoooonnnnnnn	677737607760771					17					LAM2			?	BRA		0	?	?	?	Féres Saad MH	Brasilia
BRA07000008526	1	nnonnnnnnnnnonnnnnnnoooonnnnnnnnoooonnnnnnn	677737607760771					17					LAM2			BRA	BRA		0	?	?	?	Féres Saad MH	Rio de Janeiro	State:Rio de Janeiro (RJ); 2nd investigator:Saad
BRA07000008528	1	nnonnnnnnnnnonnnnnnnoooonnnnnnnnoooonnnnnnn	677737607760771					17					LAM2			BRA	BRA		0	?	?	?	Féres Saad MH	Rio de Janeiro	State:Rio de Janeiro (RJ); 2nd investigator:Saad
ARG01000008821	1	nnonnnnnnnnnonnnnnnnoooonnnnnnnnoooonnnnnnn	677737607760771					17					LAM2			?	ARG		0	?	?	?	Morcillo N	Buenos Aires	ville d isolement incertaine, Buenos Aires a certainement ete choisie par defaut
DOM012003112163	1	nnonnnnnnnnnonnnnnnnoooonnnnnnnnoooonnnnnnn	677737607760771	224226163321				17	26				LAM2			?	DOM	2003	1	?	?	?	Zozio T	Santo Domingo
DOM012003212164	1	nnonnnnnnnnnonnnnnnnoooonnnnnnnnoooonnnnnnn	677737607760771	224226163321				17	26				LAM2			?	DOM	2003	2	?	?	?	Zozio T	San Juan de la Maguana
DOM012004112172	1	nnonnnnnnnnnonnnnnnnoooonnnnnnnnoooonnnnnnn	677737607760771	224226143321				17	738				LAM2			?	DOM	2004	1	?	?	?	Zozio T	Santo Domingo
DOM012005112210	1	nnonnnnnnnnnonnnnnnnoooonnnnnnnnoooonnnnnnn	677737607760771	224226163321				17	26				LAM2			?	DOM	2005	1	?	?	?	Zozio T	Santo Domingo
DOM012005112215	1	nnonnnnnnnnnonnnnnnnoooonnnnnnnnoooonnnnnnn	677737607760771	224226163321				17	26				LAM2			?	DOM	2005	1	?	?	?	Zozio T	Santo Domingo
DOM012005212220	1	nnonnnnnnnnnonnnnnnnoooonnnnnnnnoooonnnnnnn	677737607760771	224226173321				17	1096				LAM2			?	DOM	2005	2	?	?	?	Zozio T	San Felipe de Puerto Plata
DOM012005212224	1	nnonnnnnnnnnonnnnnnnoooonnnnnnnnoooonnnnnnn	677737607760771	224226163321				17	26				LAM2			?	DOM	2005	2	?	?	?	Zozio T	San Francisco de Macorís
DOM012006112241	1	nnonnnnnnnnnonnnnnnnoooonnnnnnnnoooonnnnnnn	677737607760771	224226163521				17	Orphan				LAM2			?	DOM	2006	1	?	?	?	Zozio T	Santo Domingo
DOM012006212247	1	nnonnnnnnnnnonnnnnnnoooonnnnnnnnoooonnnnnnn	677737607760771	224226163321				17	26				LAM2			?	DOM	2006	2	?	?	?	Zozio T	Santo Domingo
USA171997114861	1	nnonnnnnnnnnonnnnnnnoooonnnnnnnnoooonnnnnnn	677737607760771	224124163321				17	Orphan				LAM2			PRI	USA	1997	1	?	?	?	Kwara A	Woonsocket
USA172001315010	1	nnonnnnnnnnnonnnnnnnoooonnnnnnnnoooonnnnnnn	677737607760771	223226163321				17	307				LAM2			PHL	USA	2001	3	?	?	?	Kwara A	Westerly	INH Res
USA172002115020	1	nnonnnnnnnnnonnnnnnnoooonnnnnnnnoooonnnnnnn	677737607760771	224226163221				17	1198				LAM2			VEN	USA	2002	1	?	?	?	Kwara A	Providence
BRA012003015713	1	nnonnnnnnnnnonnnnnnnoooonnnnnnnnoooonnnnnnn	677737607760771	223225163321				17	291				LAM2			?	BRA	2003	0	F	31	?	Leite CQ	Araraquara	F/31
BRA012004015737	1	nnonnnnnnnnnonnnnnnnoooonnnnnnnnoooonnnnnnn	677737607760771	223226153331				17	Orphan				LAM2			?	BRA	2004	0	F	62	?	Leite CQ	Araraquara	F/62
BRA012005015753	1	nnonnnnnnnnnonnnnnnnoooonnnnnnnnoooonnnnnnn	677737607760771	234325153323				17	126				LAM2			?	BRA	2005	0	M	57	?	Leite CQ	Araraquara	M/57
BRA012005015763	1	nnonnnnnnnnnonnnnnnnoooonnnnnnnnoooonnnnnnn	677737607760771	224125163321				17	1403				LAM2			?	BRA	2005	0	M	48	?	Leite CQ	Araraquara	M/48
BRA012006015794	1	nnonnnnnnnnnonnnnnnnoooonnnnnnnnoooonnnnnnn	677737607760771	223114162211				17	Orphan				LAM2			?	BRA	2006	0	F	51	?	Leite CQ	Sao Paulo	F/51
BRA012007015851	1	nnonnnnnnnnnonnnnnnnoooonnnnnnnnoooonnnnnnn	677737607760771	224325143211				17	Orphan				LAM2			?	BRA	2007	0	M	?	?	Leite CQ	Sao Paulo	M
BRA012007315866	1	nnonnnnnnnnnonnnnnnnoooonnnnnnnnoooonnnnnnn	677737607760771	224126153301				17	Orphan				LAM2			?	BRA	2007	3	M	36	?	Leite CQ	Sao Paulo	M/36
BRA012007315868	1	nnonnnnnnnnnonnnnnnnoooonnnnnnnnoooonnnnnnn	677737607760771	224124151325				17	Orphan				LAM2			?	BRA	2007	3	F	76	?	Leite CQ	Sao Paulo	F/76
CMR020000315928	2	nnonnnnnnnnnonnnnnnnoooonnnnnnnnoooonnnnnnn	677737607760771					17					LAM2			?	CMR		3	?	?	?	Niobe-Eyangoh SN	Yaounde
CUB011995016073	1	nnonnnnnnnnnonnnnnnnoooonnnnnnnnoooonnnnnnn	677737607760771					17					LAM2			?	CUB	1995	0	?	?	?	Diaz R	Havana
ESP062001016819	1	nnonnnnnnnnnonnnnnnnoooonnnnnnnnoooonnnnnnn	677737607760771					17					LAM2			?	ESP	2001	0	?	?	?	Garcia de Viedma D	Madrid
ESP062001016834	1	nnonnnnnnnnnonnnnnnnoooonnnnnnnnoooonnnnnnn	677737607760771					17					LAM2			?	ESP	2001	0	?	?	?	Garcia de Viedma D	Madrid
ESP062001016835	1	nnonnnnnnnnnonnnnnnnoooonnnnnnnnoooonnnnnnn	677737607760771					17					LAM2			?	ESP	2001	0	?	?	?	Garcia de Viedma D	Madrid
ESP062001016876	1	nnonnnnnnnnnonnnnnnnoooonnnnnnnnoooonnnnnnn	677737607760771					17					LAM2			?	ESP	2001	0	?	?	?	Garcia de Viedma D	Madrid
ESP062001016886	1	nnonnnnnnnnnonnnnnnnoooonnnnnnnnoooonnnnnnn	677737607760771					17					LAM2			?	ESP	2001	0	?	?	?	Garcia de Viedma D	Madrid
ESP062002016928	1	nnonnnnnnnnnonnnnnnnoooonnnnnnnnoooonnnnnnn	677737607760771					17					LAM2			?	ESP	2002	0	?	?	?	Garcia de Viedma D	Madrid
ESP062002016949	1	nnonnnnnnnnnonnnnnnnoooonnnnnnnnoooonnnnnnn	677737607760771	224325163321				17	514				LAM2			?	ESP	2002	0	?	?	?	Garcia de Viedma D	Madrid
ESP062002016953	1	nnonnnnnnnnnonnnnnnnoooonnnnnnnnoooonnnnnnn	677737607760771	224226173221				17	Orphan				LAM2			ECU	ESP	2002	0	?	?	?	Garcia de Viedma D	Madrid
ESP062002117060	1	nnonnnnnnnnnonnnnnnnoooonnnnnnnnoooonnnnnnn	677737607760771					17					LAM2			?	ESP	2002	1	?	?	?	Garcia de Viedma D	Madrid
ESP062003017080	1	nnonnnnnnnnnonnnnnnnoooonnnnnnnnoooonnnnnnn	677737607760771	224225163321				17	130				LAM2			?	ESP	2003	0	?	?	?	Garcia de Viedma D	Madrid
ESP062003117202	1	nnonnnnnnnnnonnnnnnnoooonnnnnnnnoooonnnnnnn	677737607760771					17					LAM2			?	ESP	2003	1	?	?	?	Garcia de Viedma D	Madrid
ESP062003117203	1	nnonnnnnnnnnonnnnnnnoooonnnnnnnnoooonnnnnnn	677737607760771					17					LAM2			ESP	ESP	2003	1	?	?	?	Garcia de Viedma D	Almería
ESP062003117225	1	nnonnnnnnnnnonnnnnnnoooonnnnnnnnoooonnnnnnn	677737607760771					17					LAM2			?	ESP	2003	1	?	?	?	Garcia de Viedma D	Madrid
ESP062003117261	1	nnonnnnnnnnnonnnnnnnoooonnnnnnnnoooonnnnnnn	677737607760771					17					LAM2			?	ESP	2003	1	?	?	?	Garcia de Viedma D	Madrid
ESP062004017322	1	nnonnnnnnnnnonnnnnnnoooonnnnnnnnoooonnnnnnn	677737607760771	224225153221				17	526				LAM2			MAR	ESP	2004	0	?	?	?	Garcia de Viedma D	Madrid
ESP062004117448	1	nnonnnnnnnnnonnnnnnnoooonnnnnnnnoooonnnnnnn	677737607760771					17					LAM2			PRT	ESP	2004	1	?	?	?	Garcia de Viedma D	Madrid
ESP062005117625	1	nnonnnnnnnnnonnnnnnnoooonnnnnnnnoooonnnnnnn	677737607760771					17					LAM2			DOM	ESP	2005	1	?	?	?	Garcia de Viedma D	Madrid
ESP062005117661	1	nnonnnnnnnnnonnnnnnnoooonnnnnnnnoooonnnnnnn	677737607760771					17					LAM2			ECU	ESP	2005	1	?	?	?	Garcia de Viedma D	Madrid	Hospital La Princesa
CZE021998017880	2	nnonnnnnnnnnonnnnnnnoooonnnnnnnnoooonnnnnnn	677737607760771					17					LAM2			?	CZE	1998	0	?	?	?	Driscoll J	Praha
USA011998018232	100	nnonnnnnnnnnonnnnnnnoooonnnnnnnnoooonnnnnnn	677737607760771					17					LAM2			?	USA	1998	0	?	?	?	Driscoll J	New York City
USA012006020103	1	nnonnnnnnnnnonnnnnnnoooonnnnnnnnoooonnnnnnn	677737607760771					17					LAM2			USA	USA	2006	0	?	?	?	Driscoll J	New York City	USA_NYS00074(AFB0600000443)
USA012006020268	1	nnonnnnnnnnnonnnnnnnoooonnnnnnnnoooonnnnnnn	677737607760771					17					LAM2			USA	USA	2006	0	?	?	?	Driscoll J	New York City	USA_NYS00074(AFB0600001193)
USA012006020299	1	nnonnnnnnnnnonnnnnnnoooonnnnnnnnoooonnnnnnn	677737607760771					17					LAM2			USA	USA	2006	0	?	?	?	Driscoll J	New York City	USA_NYS00074(AFB0600001298)
COL012006022713	1	nnonnnnnnnnnonnnnnnnoooonnnnnnnnoooonnnnnnn	677737607760771					17					LAM2			COL	COL	2006	0	F	40	?	Robledo J	Medellin	sex/age : F/40. Laboratory of the investigator : Intituto Nacional de Salud, Bogota, Colombia - Centro Colombiano de Investigacion en Tuberculosis.
COL012006122852	1	nnonnnnnnnnnonnnnnnnoooonnnnnnnnoooonnnnnnn	677737607760771	324226133321				17	Orphan				LAM2			COL	COL	2006	1	M	58	?	Robledo J	Cali	sex/age : M/58. Laboratory of the investigator : Intituto Nacional de Salud, Bogota, Colombia - Centro Colombiano de Investigacion en Tuberculosis.
BRA012006025011	1	nnonnnnnnnnnonnnnnnnoooonnnnnnnnoooonnnnnnn	677737607760771	324325163321				17	Orphan				LAM2			BRA	BRA	2006	0	M	76	?	Cardoso RF	Maringá	M / 76
BRA012007025034	1	nnonnnnnnnnnonnnnnnnoooonnnnnnnnoooonnnnnnn	677737607760771	324425143321				17	Orphan				LAM2			BRA	BRA	2007	0	M	26	?	Cardoso RF	Maringá	M / 26
BRA012007025036	1	nnonnnnnnnnnonnnnnnnoooonnnnnnnnoooonnnnnnn	677737607760771	325425163321				17	Orphan				LAM2			BRA	BRA	2007	0	M	22	?	Cardoso RF	Maringá	M / 22
USA230000025387	1	nnonnnnnnnnnonnnnnnnoooonnnnnnnnoooonnnnnnn	677737607760771					17					LAM2			MEX	USA		0	?	?	?	Gagneux S	San Francisco
USA230000025413	1	nnonnnnnnnnnonnnnnnnoooonnnnnnnnoooonnnnnnn	677737607760771					17					LAM2			USA	USA		0	?	?	?	Gagneux S	San Francisco
PAN032004225522	1	nnonnnnnnnnnonnnnnnnoooonnnnnnnnoooonnnnnnn	677737607760771					17					LAM2			PAN	PAN	2004	2	M	57	?	Rosas S	Changuinola	Sex/Age: M/57 - Typing lab: LCRSP-ICGES, Panama City, Panama - Resistance: INH, RFP
CZE011998025553	2	nnonnnnnnnnnonnnnnnnoooonnnnnnnnoooonnnnnnn	677737607760771					17					LAM2			?	CZE	1998	0	?	?	?	Kreiswirth B	Praha
GLP012004126872	1	nnonnnnnnnnnonnnnnnnoooonnnnnnnnoooonnnnnnn	677737607760771	224226153221			22432	17	24			46	LAM2			GLP	GLP	2004	1	?	?	?	Rastogi N	Basse-Terre
GLP012005126900	1	nnonnnnnnnnnonnnnnnnoooonnnnnnnnoooonnnnnnn	677737607760771	224226163321			22433	17	26			10	LAM2			?	GLP	2005	1	?	?	?	Rastogi N	Basse-Terre
GLP012006126932	1	nnonnnnnnnnnonnnnnnnoooonnnnnnnnoooonnnnnnn	677737607760771	224226153221				17	24				LAM2			FRA	GLP	2006	1	?	?	?	Rastogi N	Basse-Terre
GLP012006126936	1	nnonnnnnnnnnonnnnnnnoooonnnnnnnnoooonnnnnnn	677737607760771	224226153221				17	24				LAM2			GLP	GLP	2006	1	?	?	?	Rastogi N	Basse-Terre
GLP012007126940	1	nnonnnnnnnnnonnnnnnnoooonnnnnnnnoooonnnnnnn	677737607760771	224226163321				17	26				LAM2			HTI	GLP	2007	1	?	?	?	Rastogi N	Basse-Terre
GLP012007126952	1	nnonnnnnnnnnonnnnnnnoooonnnnnnnnoooonnnnnnn	677737607760771	224226173321				17	1096				LAM2			HTI	GLP	2007	1	?	?	?	Rastogi N	Basse-Terre
GLP0X1994127033	1	nnonnnnnnnnnonnnnnnnoooonnnnnnnnoooonnnnnnn	677737607760771				22433	17				10	LAM2			?	GLP	1994	1	?	?	?	Rastogi N	Basse-Terre
GLP0X1994127035	1	nnonnnnnnnnnonnnnnnnoooonnnnnnnnoooonnnnnnn	677737607760771	224226153221			01332	17	24			Orphan	LAM2			?	GLP	1994	1	?	?	?	Rastogi N	Basse-Terre
GLP0X1996127083	1	nnonnnnnnnnnonnnnnnnoooonnnnnnnnoooonnnnnnn	677737607760771				22452	17				370	LAM2			?	GLP	1996	1	?	?	?	Rastogi N	Basse-Terre
GLP0X1996127088	1	nnonnnnnnnnnonnnnnnnoooonnnnnnnnoooonnnnnnn	677737607760771	224226153221			22433	17	24			10	LAM2			?	GLP	1996	1	?	?	?	Rastogi N	Basse-Terre
GLP0X1998027121	1	nnonnnnnnnnnonnnnnnnoooonnnnnnnnoooonnnnnnn	677737607760771					17					LAM2			FRA	GLP	1998	0	?	?	?	Rastogi N	Basse-Terre
GLP0X1999027147	1	nnonnnnnnnnnonnnnnnnoooonnnnnnnnoooonnnnnnn	677737607760771	224226163321			22233	17	26			6	LAM2			HTI	GLP	1999	0	?	?	?	Rastogi N	Basse-Terre
GLP0X1999127160	1	nnonnnnnnnnnonnnnnnnoooonnnnnnnnoooonnnnnnn	677737607760771	224226163321			22433	17	26			10	LAM2			FRA	GLP	1999	1	?	?	?	Rastogi N	Basse-Terre
GLP0X2000027168	1	nnonnnnnnnnnonnnnnnnoooonnnnnnnnoooonnnnnnn	677737607760771	224226163321			22433	17	26			10	LAM2			HTI	GLP	2000	0	?	?	?	Rastogi N	Basse-Terre
GLP0X2000027176	1	nnonnnnnnnnnonnnnnnnoooonnnnnnnnoooonnnnnnn	677737607760771	224226163321			22433	17	26			10	LAM2			HTI	GLP	2000	0	?	?	?	Rastogi N	Basse-Terre
GLP0X2000027179	1	nnonnnnnnnnnonnnnnnnoooonnnnnnnnoooonnnnnnn	677737607760771				22423	17				9	LAM2			HTI	GLP	2000	0	?	?	?	Rastogi N	Basse-Terre
GLP0X2001027183	1	nnonnnnnnnnnonnnnnnnoooonnnnnnnnoooonnnnnnn	677737607760771				22433	17				10	LAM2			DOM	GLP	2001	0	?	?	?	Rastogi N	Basse-Terre
GUF032005127297	1	nnonnnnnnnnnonnnnnnnoooonnnnnnnnoooonnnnnnn	677737607760771	224226163321				17	26				LAM2			?	GUF	2005	1	?	?	?	Rastogi N	Cayenne
GUF0X1996027510	1	nnonnnnnnnnnonnnnnnnoooonnnnnnnnoooonnnnnnn	677737607760771				22433	17				10	LAM2			HTI	GUF	1996	0	?	?	?	Rastogi N	Cayenne
GUF0X1996I27566	1	nnonnnnnnnnnonnnnnnnoooonnnnnnnnoooonnnnnnn	677737607760771					17					LAM2			?	GUF	1996	0	?	?	?	Rastogi N	Cayenne
GUF0X1999027675	1	nnonnnnnnnnnonnnnnnnoooonnnnnnnnoooonnnnnnn	677737607760771	224226163321			22333	17	26			8	LAM2			HTI	GUF	1999	0	?	?	?	Rastogi N	Cayenne
GUF0X2000027691	1	nnonnnnnnnnnonnnnnnnoooonnnnnnnnoooonnnnnnn	677737607760771				22433	17				10	LAM2			SUR	GUF	2000	0	?	?	?	Rastogi N	Cayenne
GUF0X2001027761	1	nnonnnnnnnnnonnnnnnnoooonnnnnnnnoooonnnnnnn	677737607760771				22423	17				9	LAM2			HTI	GUF	2001	0	?	?	?	Rastogi N	Cayenne
GUF0X2001027766	1	nnonnnnnnnnnonnnnnnnoooonnnnnnnnoooonnnnnnn	677737607760771				22433	17				10	LAM2			HTI	GUF	2001	0	?	?	?	Rastogi N	Cayenne
GUF0X2003027849	1	nnonnnnnnnnnonnnnnnnoooonnnnnnnnoooonnnnnnn	677737607760771				22433	17				10	LAM2			?	GUF	2003	0	?	?	?	Rastogi N	Cayenne
HTI0X2000027918	1	nnonnnnnnnnnonnnnnnnoooonnnnnnnnoooonnnnnnn	677737607760771	224226163321			22433	17	26			10	LAM2			?	HTI	2000	0	?	?	?	Rastogi N	Port-au-Prince
HTI0X2000027954	1	nnonnnnnnnnnonnnnnnnoooonnnnnnnnoooonnnnnnn	677737607760771				22433	17				10	LAM2			?	HTI	2000	0	?	?	?	Rastogi N	Port-au-Prince
HTI0X2000027967	1	nnonnnnnnnnnonnnnnnnoooonnnnnnnnoooonnnnnnn	677737607760771				22433	17				10	LAM2			?	HTI	2000	0	?	?	?	Rastogi N	Port-au-Prince
HTI0X2000027973	1	nnonnnnnnnnnonnnnnnnoooonnnnnnnnoooonnnnnnn	677737607760771				22433	17				10	LAM2			?	HTI	2000	0	?	?	?	Rastogi N	Port-au-Prince
HTI0X2000027988	1	nnonnnnnnnnnonnnnnnnoooonnnnnnnnoooonnnnnnn	677737607760771	224x261533x5			12433	17	Orphan			1	LAM2			?	HTI	2000	0	?	?	?	Rastogi N	Port-au-Prince
HTI0X2001028027	1	nnonnnnnnnnnonnnnnnnoooonnnnnnnnoooonnnnnnn	677737607760771				22433	17				10	LAM2			?	HTI	2001	0	?	?	?	Rastogi N	Port-au-Prince
HTI0X2001028033	1	nnonnnnnnnnnonnnnnnnoooonnnnnnnnoooonnnnnnn	677737607760771				22433	17				10	LAM2			?	HTI	2001	0	?	?	?	Rastogi N	Port-au-Prince
HTI0X2001028037	1	nnonnnnnnnnnonnnnnnnoooonnnnnnnnoooonnnnnnn	677737607760771				22433	17				10	LAM2			?	HTI	2001	0	?	?	?	Rastogi N	Port-au-Prince
HTI0X2001028040	1	nnonnnnnnnnnonnnnnnnoooonnnnnnnnoooonnnnnnn	677737607760771				22433	17				10	LAM2			?	HTI	2001	0	?	?	?	Rastogi N	Port-au-Prince
HTI0X2001028041	1	nnonnnnnnnnnonnnnnnnoooonnnnnnnnoooonnnnnnn	677737607760771				21433	17				3	LAM2			?	HTI	2001	0	?	?	?	Rastogi N	Port-au-Prince
HTI0X2001028042	1	nnonnnnnnnnnonnnnnnnoooonnnnnnnnoooonnnnnnn	677737607760771				21433	17				3	LAM2			?	HTI	2001	0	?	?	?	Rastogi N	Port-au-Prince
HTI0X2001028044	1	nnonnnnnnnnnonnnnnnnoooonnnnnnnnoooonnnnnnn	677737607760771				22433	17				10	LAM2			?	HTI	2001	0	?	?	?	Rastogi N	Port-au-Prince
HTI0X2001028055	1	nnonnnnnnnnnonnnnnnnoooonnnnnnnnoooonnnnnnn	677737607760771				22433	17				10	LAM2			?	HTI	2001	0	?	?	?	Rastogi N	Port-au-Prince
HTI0X2001028099	1	nnonnnnnnnnnonnnnnnnoooonnnnnnnnoooonnnnnnn	677737607760771				22433	17				10	LAM2			?	HTI	2001	0	?	?	?	Rastogi N	Port-au-Prince
HTI0X2001028106	1	nnonnnnnnnnnonnnnnnnoooonnnnnnnnoooonnnnnnn	677737607760771				22433	17				10	LAM2			?	HTI	2001	0	?	?	?	Rastogi N	Port-au-Prince
HTI0X2001028129	1	nnonnnnnnnnnonnnnnnnoooonnnnnnnnoooonnnnnnn	677737607760771				22433	17				10	LAM2			?	HTI	2001	0	?	?	?	Rastogi N	Port-au-Prince
HTI0X2001028130	1	nnonnnnnnnnnonnnnnnnoooonnnnnnnnoooonnnnnnn	677737607760771				22433	17				10	LAM2			?	HTI	2001	0	?	?	?	Rastogi N	Port-au-Prince
HTI0X2001028137	1	nnonnnnnnnnnonnnnnnnoooonnnnnnnnoooonnnnnnn	677737607760771				22433	17				10	LAM2			?	HTI	2001	0	?	?	?	Rastogi N	Port-au-Prince
HTI0X2001028144	1	nnonnnnnnnnnonnnnnnnoooonnnnnnnnoooonnnnnnn	677737607760771				22433	17				10	LAM2			?	HTI	2001	0	?	?	?	Rastogi N	Port-au-Prince
HTI0X2001028149	1	nnonnnnnnnnnonnnnnnnoooonnnnnnnnoooonnnnnnn	677737607760771				22433	17				10	LAM2			?	HTI	2001	0	?	?	?	Rastogi N	Port-au-Prince
HTI0X2002028203	1	nnonnnnnnnnnonnnnnnnoooonnnnnnnnoooonnnnnnn	677737607760771					17					LAM2			?	HTI	2002	0	?	?	?	Rastogi N	Port-au-Prince
HTI0X2002028260	1	nnonnnnnnnnnonnnnnnnoooonnnnnnnnoooonnnnnnn	677737607760771				22433	17				10	LAM2			?	HTI	2002	0	?	?	?	Rastogi N	Port-au-Prince
MTQ022005128322	1	nnonnnnnnnnnonnnnnnnoooonnnnnnnnoooonnnnnnn	677737607760771	224226163321				17	26				LAM2			?	MTQ	2005	1	?	?	?	Rastogi N	Fort-de-France
MTQ0X1996M28370	1	nnonnnnnnnnnonnnnnnnoooonnnnnnnnoooonnnnnnn	677737607760771					17					LAM2			?	MTQ	1996	0	?	?	?	Rastogi N	Fort-de-France
MTQ0X1999028404	1	nnonnnnnnnnnonnnnnnnoooonnnnnnnnoooonnnnnnn	677737607760771	224226163321			22333	17	26			8	LAM2			?	MTQ	1999	0	?	?	?	Rastogi N	Fort-de-France
VEN010000028484	1	nnonnnnnnnnnonnnnnnnoooonnnnnnnnoooonnnnnnn	677737607760771					17					LAM2			?	VEN		0	?	?	?	Takiff H	Caracas
VEN010000028487	1	nnonnnnnnnnnonnnnnnnoooonnnnnnnnoooonnnnnnn	677737607760771					17					LAM2			?	VEN		0	?	?	?	Takiff H	Caracas
VEN010000028488	1	nnonnnnnnnnnonnnnnnnoooonnnnnnnnoooonnnnnnn	677737607760771					17					LAM2			?	VEN		0	?	?	?	Takiff H	Caracas
VEN010000028491	1	nnonnnnnnnnnonnnnnnnoooonnnnnnnnoooonnnnnnn	677737607760771					17					LAM2			?	VEN		0	?	?	?	Takiff H	Caracas
VEN010000028507	1	nnonnnnnnnnnonnnnnnnoooonnnnnnnnoooonnnnnnn	677737607760771					17					LAM2			?	VEN		0	?	?	?	Takiff H	Caracas
VEN010000028514	1	nnonnnnnnnnnonnnnnnnoooonnnnnnnnoooonnnnnnn	677737607760771					17					LAM2			?	VEN		0	?	?	?	Takiff H	Caracas
VEN010000028515	1	nnonnnnnnnnnonnnnnnnoooonnnnnnnnoooonnnnnnn	677737607760771					17					LAM2			?	VEN		0	?	?	?	Takiff H	Caracas
VEN010000028518	1	nnonnnnnnnnnonnnnnnnoooonnnnnnnnoooonnnnnnn	677737607760771					17					LAM2			?	VEN		0	?	?	?	Takiff H	Caracas
VEN012000028519	1	nnonnnnnnnnnonnnnnnnoooonnnnnnnnoooonnnnnnn	677737607760771					17					LAM2			?	VEN	2000	0	?	?	?	Takiff H	Caracas
VEN012000028522	1	nnonnnnnnnnnonnnnnnnoooonnnnnnnnoooonnnnnnn	677737607760771					17					LAM2			?	VEN	2000	0	?	?	?	Takiff H	Caracas
VEN012000028525	1	nnonnnnnnnnnonnnnnnnoooonnnnnnnnoooonnnnnnn	677737607760771					17					LAM2			?	VEN	2000	0	?	?	?	Takiff H	Caracas
USA192004128575	1	nnonnnnnnnnnonnnnnnnoooonnnnnnnnoooonnnnnnn	677737607760771	224226163321				17	26				LAM2			PHL	USA	2004	1	?	?	?	Counter M	Seattle
USA192005228826	1	nnonnnnnnnnnonnnnnnnoooonnnnnnnnoooonnnnnnn	677737607760771	223226163321				17	307				LAM2			PHL	USA	2005	2	?	?	?	Counter M	Seattle
ESP010000129984	1	nnonnnnnnnnnonnnnnnnoooonnnnnnnnoooonnnnnnn	677737607760771					17					LAM2			?	ESP		0	?	?	?	March F	Madrid
ESP010000129985	1	nnonnnnnnnnnonnnnnnnoooonnnnnnnnoooonnnnnnn	677737607760771					17					LAM2			?	ESP		0	?	?	?	March F	Madrid
ESP010000129996	1	nnonnnnnnnnnonnnnnnnoooonnnnnnnnoooonnnnnnn	677737607760771					17					LAM2			?	ESP		0	?	?	?	March F	Madrid
ESP010000229999	1	nnonnnnnnnnnonnnnnnnoooonnnnnnnnoooonnnnnnn	677737607760771					17					LAM2			?	ESP		0	?	?	?	March F	Madrid
ESP010000230001	1	nnonnnnnnnnnonnnnnnnoooonnnnnnnnoooonnnnnnn	677737607760771					17					LAM2			?	ESP		0	?	?	?	March F	Madrid
ESP010000230003	1	nnonnnnnnnnnonnnnnnnoooonnnnnnnnoooonnnnnnn	677737607760771					17					LAM2			?	ESP		0	?	?	?	March F	Madrid
ESP010000230004	1	nnonnnnnnnnnonnnnnnnoooonnnnnnnnoooonnnnnnn	677737607760771					17					LAM2			?	ESP		0	?	?	?	March F	Madrid
ESP010000230005	1	nnonnnnnnnnnonnnnnnnoooonnnnnnnnoooonnnnnnn	677737607760771					17					LAM2			?	ESP		0	?	?	?	March F	Madrid
COL022007030163	1	nnonnnnnnnnnonnnnnnnoooonnnnnnnnoooonnnnnnn	677737607760771	224225154323				17	Orphan				LAM2			?	COL	2007	0	F	42	?	Cerezo M	Bogota	F/42-Esputo-Pulmonar-San Ignacio-MIRU-typing by Maria Irene Cerezo CortÈs from Universidad Nacional de Colombia
COL022007030165	1	nnonnnnnnnnnonnnnnnnoooonnnnnnnnoooonnnnnnn	677737607760771	222325153322				17	273				LAM2			?	COL	2007	0	M	31	?	Cerezo M	Bogota	M/31-ND-Pulmonar-San Ignacio-MIRU-typing by Maria Irene Cerezo CortÈs from Universidad Nacional de Colombia
MYS022003031227	1	nnonnnnnnnnnonnnnnnnoooonnnnnnnnoooonnnnnnn	677737607760771					17					LAM2			?	MYS	2003	0	?	?	?	Cheong S	Kuala Lumpur
COL012004131352	1	nnonnnnnnnnnonnnnnnnoooonnnnnnnnoooonnnnnnn	677737607760771	225226153321				17	1192				LAM2			?	COL	2004	1	M	40	?	Jimenez YJ	Bogota	M/40-Abceso cervical-Extrapulmonar-San Pedro Claver-MIRU-typing by Maria Irene Cerezo CortÈs from Universidad Nacional de Colombia
COL012005131381	1	nnonnnnnnnnnonnnnnnnoooonnnnnnnnoooonnnnnnn	677737607760771	225222153321				17	Orphan				LAM2			?	COL	2005	1	M	44	?	Jimenez YJ	Bogota	M/44-Lav. Broncoalveolar-Pulmonar-Santa Clara-Homless-MIRU-typing by Maria Irene Cerezo CortÈs from Universidad Nacional de Colombia
COL012005131423	1	nnonnnnnnnnnonnnnnnnoooonnnnnnnnoooonnnnnnn	677737607760771	222226163321				17	825				LAM2			?	COL	2005	1	F	71	?	Jimenez YJ	Bogota	F/71-Lav. Broncoalveolar-Pulmonar-San JosÈ-MIRU-typing by Maria Irene Cerezo CortÈs from Universidad Nacional de Colombia
FXX152003031651	1	nnonnnnnnnnnonnnnnnnoooonnnnnnnnoooonnnnnnn	677737607760771					17					LAM2			?	FRA	2003	0	?	?	?	Martin J	Limoges
BRA031999032120	1	nnonnnnnnnnnonnnnnnnoooonnnnnnnnoooonnnnnnn	677737607760771					17					LAM2			?	BRA	1999	0	?	?	?	de C Ramos M	Brasilia
MEX031994032326	1	nnonnnnnnnnnonnnnnnnoooonnnnnnnnoooonnnnnnn	677737607760771					17					LAM2			?	MEX	1994	0	?	?	?	Quitugua TN	Mexico City
MEX031998032499	1	nnonnnnnnnnnonnnnnnnoooonnnnnnnnoooonnnnnnn	677737607760771					17					LAM2			?	MEX	1998	0	?	?	?	Quitugua TN	Mexico City
MEX031999032582	1	nnonnnnnnnnnonnnnnnnoooonnnnnnnnoooonnnnnnn	677737607760771					17					LAM2			?	MEX	1999	0	?	?	?	Quitugua TN	Mexico City
USA141996032839	1	nnonnnnnnnnnonnnnnnnoooonnnnnnnnoooonnnnnnn	677737607760771					17					LAM2			?	USA	1996	0	?	?	?	Quitugua TN	Washington
USA141996032864	1	nnonnnnnnnnnonnnnnnnoooonnnnnnnnoooonnnnnnn	677737607760771					17					LAM2			?	USA	1996	0	?	?	?	Quitugua TN	Washington
USA141998033092	1	nnonnnnnnnnnonnnnnnnoooonnnnnnnnoooonnnnnnn	677737607760771					17					LAM2			?	USA	1998	0	?	?	?	Quitugua TN	Washington
USA141998033128	1	nnonnnnnnnnnonnnnnnnoooonnnnnnnnoooonnnnnnn	677737607760771					17					LAM2			?	USA	1998	0	?	?	?	Quitugua TN	Washington
USA010000033446	1	nnonnnnnnnnnonnnnnnnoooonnnnnnnnoooonnnnnnn	677737607760771	224226163321				17	26				LAM2			USA	USA		0	?	?	?	Kurepina NE	New York City
BRA100000034410	1	nnonnnnnnnnnonnnnnnnoooonnnnnnnnoooonnnnnnn	677737607760771					17					LAM2			BRA	BRA		0	?	?	?	Morlock GP	Brasilia
PHL022000034465	1	nnonnnnnnnnnonnnnnnnoooonnnnnnnnoooonnnnnnn	677737607760771					17					LAM2			?	PHL	2000	0	?	?	?	Riviera AP	Manila
PHL022001034496	1	nnonnnnnnnnnonnnnnnnoooonnnnnnnnoooonnnnnnn	677737607760771					17					LAM2			?	PHL	2001	0	?	?	?	Riviera AP	Manila
BRA020000034902	1	nnonnnnnnnnnonnnnnnnoooonnnnnnnnoooonnnnnnn	677737607760771					17					LAM2			BRA	BRA		0	?	?	?	Suffys P	Fortaleza	State:Ceará (CE); 2nd investigator:Fátima
BRA020000034922	1	nnonnnnnnnnnonnnnnnnoooonnnnnnnnoooonnnnnnn	677737607760771					17					LAM2			BRA	BRA		0	?	?	?	Suffys P	Fortaleza	State:Ceará (CE); 2nd investigator:Fátima
BRA020000034991	1	nnonnnnnnnnnonnnnnnnoooonnnnnnnnoooonnnnnnn	677737607760771					17					LAM2			BRA	BRA		0	?	?	?	Suffys P	Belem	State:Pará (PA); 2nd investigator:Karla
BRA020000035065	1	nnonnnnnnnnnonnnnnnnoooonnnnnnnnoooonnnnnnn	677737607760771					17					LAM2			BRA	BRA		0	?	?	?	Suffys P	Belem	State:Pará (PA); 2nd investigator:Maísa
BRA020000035127	1	nnonnnnnnnnnonnnnnnnoooonnnnnnnnoooonnnnnnn	677737607760771					17					LAM2			BRA	BRA		0	?	?	?	Suffys P	Rio de Janeiro	State:Rio de Janeiro (RJ); 2nd investigator:Mara
BRA020000035152	1	nnonnnnnnnnnonnnnnnnoooonnnnnnnnoooonnnnnnn	677737607760771					17					LAM2			BRA	BRA		0	?	?	?	Suffys P	Rio de Janeiro	State:Rio de Janeiro (RJ); 2nd investigator:Mara
BRA020000035197	1	nnonnnnnnnnnonnnnnnnoooonnnnnnnnoooonnnnnnn	677737607760771					17					LAM2			BRA	BRA		0	?	?	?	Suffys P	Rio de Janeiro	State:Rio de Janeiro (RJ); 2nd investigator:Mara
BRA020000035238	1	nnonnnnnnnnnonnnnnnnoooonnnnnnnnoooonnnnnnn	677737607760771					17					LAM2			BRA	BRA		0	?	?	?	Suffys P	Recife	State:Pernambuco (PE); 2nd investigator:Marcílio
BRA020000035247	1	nnonnnnnnnnnonnnnnnnoooonnnnnnnnoooonnnnnnn	677737607760771					17					LAM2			BRA	BRA		0	?	?	?	Suffys P	Cabo	State:Pernambuco (PE); 2nd investigator:Marcílio
BRA020000035250	1	nnonnnnnnnnnonnnnnnnoooonnnnnnnnoooonnnnnnn	677737607760771					17					LAM2			BRA	BRA		0	?	?	?	Suffys P	Cabo	State:Pernambuco (PE); 2nd investigator:Marcílio
BRA020000035263	1	nnonnnnnnnnnonnnnnnnoooonnnnnnnnoooonnnnnnn	677737607760771					17					LAM2			BRA	BRA		0	?	?	?	Suffys P	Cabo	State:Pernambuco (PE); 2nd investigator:Marcílio
BRA020000035281	1	nnonnnnnnnnnonnnnnnnoooonnnnnnnnoooonnnnnnn	677737607760771					17					LAM2			BRA	BRA		0	?	?	?	Suffys P	Cabo	State:Pernambuco (PE); 2nd investigator:Marcílio
BRA020000035316	1	nnonnnnnnnnnonnnnnnnoooonnnnnnnnoooonnnnnnn	677737607760771					17					LAM2			BRA	BRA		0	?	?	?	Suffys P	Rio de Janeiro	State:Rio de Janeiro (RJ); 2nd investigator:Nina
BRA020000035328	1	nnonnnnnnnnnonnnnnnnoooonnnnnnnnoooonnnnnnn	677737607760771					17					LAM2			BRA	BRA		0	?	?	?	Suffys P	Rio de Janeiro	State:Rio de Janeiro (RJ); 2nd investigator:Nina
BRA020000035330	1	nnonnnnnnnnnonnnnnnnoooonnnnnnnnoooonnnnnnn	677737607760771					17					LAM2			BRA	BRA		0	?	?	?	Suffys P	Rio de Janeiro	State:Rio de Janeiro (RJ); 2nd investigator:Nina
BRA020000035423	1	nnonnnnnnnnnonnnnnnnoooonnnnnnnnoooonnnnnnn	677737607760771					17					LAM2			BRA	BRA		0	?	?	?	Suffys P	Goiania	State:Goiás (GO); 2nd investigator:Paulo
BRA020000035486	1	nnonnnnnnnnnonnnnnnnoooonnnnnnnnoooonnnnnnn	677737607760771					17					LAM2			BRA	BRA		0	?	?	?	Suffys P	Belo Horizonte	State:Minas Gerais (MG); 2nd investigator:Paulo
BRA020000035541	1	nnonnnnnnnnnonnnnnnnoooonnnnnnnnoooonnnnnnn	677737607760771					17					LAM2			BRA	BRA		0	?	?	?	Suffys P	Aracaju	State:Sergipe (SE); 2nd investigator:Rita
BRA021996035570	1	nnonnnnnnnnnonnnnnnnoooonnnnnnnnoooonnnnnnn	677737607760771					17					LAM2			BRA	BRA	1996	0	?	?	?	Suffys P	Rio de Janeiro	State:Rio de Janeiro (RJ); 2nd investigator:Fátima
BRA021996035613	1	nnonnnnnnnnnonnnnnnnoooonnnnnnnnoooonnnnnnn	677737607760771					17					LAM2			BRA	BRA	1996	0	?	?	?	Suffys P	Rio de Janeiro	State:Rio de Janeiro (RJ); 2nd investigator:Fátima
BRA021996035617	1	nnonnnnnnnnnonnnnnnnoooonnnnnnnnoooonnnnnnn	677737607760771					17					LAM2			BRA	BRA	1996	0	?	?	?	Suffys P	Rio de Janeiro	State:Rio de Janeiro (RJ); 2nd investigator:Fátima
BRA021998035739	1	nnonnnnnnnnnonnnnnnnoooonnnnnnnnoooonnnnnnn	677737607760771					17					LAM2			BRA	BRA	1998	0	?	?	?	Suffys P	Rio de Janeiro	State:Rio de Janeiro (RJ); 2nd investigator:Martha
BRA021998035741	1	nnonnnnnnnnnonnnnnnnoooonnnnnnnnoooonnnnnnn	677737607760771					17					LAM2			BRA	BRA	1998	0	?	?	?	Suffys P	Rio de Janeiro	State:Rio de Janeiro (RJ); 2nd investigator:Martha
BRA022000035840	1	nnonnnnnnnnnonnnnnnnoooonnnnnnnnoooonnnnnnn	677737607760771					17					LAM2			BRA	BRA	2000	0	?	?	?	Suffys P	Manaus	State:Amazonas (AM); 2nd investigator:Fátima
BRA022000035841	1	nnonnnnnnnnnonnnnnnnoooonnnnnnnnoooonnnnnnn	677737607760771					17					LAM2			BRA	BRA	2000	0	?	?	?	Suffys P	Manaus	State:Amazonas (AM); 2nd investigator:Fátima
BRA022000035842	1	nnonnnnnnnnnonnnnnnnoooonnnnnnnnoooonnnnnnn	677737607760771					17					LAM2			BRA	BRA	2000	0	?	?	?	Suffys P	Manaus	State:Amazonas (AM); 2nd investigator:Fátima
BRA022000035863	1	nnonnnnnnnnnonnnnnnnoooonnnnnnnnoooonnnnnnn	677737607760771					17					LAM2			BRA	BRA	2000	0	?	?	?	Suffys P	Rio de Janeiro	State:Rio de Janeiro (RJ); 2nd investigator:Suffys
BRA022000035872	1	nnonnnnnnnnnonnnnnnnoooonnnnnnnnoooonnnnnnn	677737607760771					17					LAM2			BRA	BRA	2000	0	?	?	?	Suffys P	Rio de Janeiro	State:Rio de Janeiro (RJ); 2nd investigator:Suffys
BRA022000035934	1	nnonnnnnnnnnonnnnnnnoooonnnnnnnnoooonnnnnnn	677737607760771					17					LAM2			BRA	BRA	2000	0	?	?	?	Suffys P	Rio de Janeiro	State:Rio de Janeiro (RJ); 2nd investigator:Suffys
BRA022001035996	1	nnonnnnnnnnnonnnnnnnoooonnnnnnnnoooonnnnnnn	677737607760771					17					LAM2			BRA	BRA	2001	0	?	?	?	Suffys P	Rio de Janeiro	State:Rio de Janeiro (RJ); 2nd investigator:Suffys
BRA022001035997	1	nnonnnnnnnnnonnnnnnnoooonnnnnnnnoooonnnnnnn	677737607760771					17					LAM2			BRA	BRA	2001	0	?	?	?	Suffys P	Rio de Janeiro	State:Rio de Janeiro (RJ); 2nd investigator:Suffys
BRA022001036001	1	nnonnnnnnnnnonnnnnnnoooonnnnnnnnoooonnnnnnn	677737607760771					17					LAM2			BRA	BRA	2001	0	?	?	?	Suffys P	Rio de Janeiro	State:Rio de Janeiro (RJ); 2nd investigator:Suffys
BRA022001036004	1	nnonnnnnnnnnonnnnnnnoooonnnnnnnnoooonnnnnnn	677737607760771					17					LAM2			BRA	BRA	2001	0	?	?	?	Suffys P	Rio de Janeiro	State:Rio de Janeiro (RJ); 2nd investigator:Suffys
BRA022001036031	1	nnonnnnnnnnnonnnnnnnoooonnnnnnnnoooonnnnnnn	677737607760771					17					LAM2			BRA	BRA	2001	0	?	?	?	Suffys P	Rio de Janeiro	State:Rio de Janeiro (RJ); 2nd investigator:Suffys
BRA022001036091	1	nnonnnnnnnnnonnnnnnnoooonnnnnnnnoooonnnnnnn	677737607760771					17					LAM2			BRA	BRA	2001	0	?	?	?	Suffys P	Belem	State:Pará (PA); 2nd investigator:Maísa
BRA022002036101	1	nnonnnnnnnnnonnnnnnnoooonnnnnnnnoooonnnnnnn	677737607760771					17					LAM2			BRA	BRA	2002	0	?	?	?	Suffys P	Rio de Janeiro	State:Rio de Janeiro (RJ); 2nd investigator:Lazzarini
BRA022002036117	1	nnonnnnnnnnnonnnnnnnoooonnnnnnnnoooonnnnnnn	677737607760771					17					LAM2			BRA	BRA	2002	0	?	?	?	Suffys P	Rio de Janeiro	State:Rio de Janeiro (RJ); 2nd investigator:Lazzarini
BRA022003036159	1	nnonnnnnnnnnonnnnnnnoooonnnnnnnnoooonnnnnnn	677737607760771					17					LAM2			BRA	BRA	2003	0	?	?	?	Suffys P	Rio de Janeiro	State:Rio de Janeiro (RJ); 2nd investigator:Lazzarini
BRA022003036168	1	nnonnnnnnnnnonnnnnnnoooonnnnnnnnoooonnnnnnn	677737607760771					17					LAM2			BRA	BRA	2003	0	?	?	?	Suffys P	Rio de Janeiro	State:Rio de Janeiro (RJ); 2nd investigator:Lazzarini
BRA022003036178	1	nnonnnnnnnnnonnnnnnnoooonnnnnnnnoooonnnnnnn	677737607760771					17					LAM2			BRA	BRA	2003	0	?	?	?	Suffys P	Rio de Janeiro	State:Rio de Janeiro (RJ); 2nd investigator:Lazzarini
BRA022003036181	1	nnonnnnnnnnnonnnnnnnoooonnnnnnnnoooonnnnnnn	677737607760771					17					LAM2			BRA	BRA	2003	0	?	?	?	Suffys P	Rio de Janeiro	State:Rio de Janeiro (RJ); 2nd investigator:Lazzarini
BRA022003036216	1	nnonnnnnnnnnonnnnnnnoooonnnnnnnnoooonnnnnnn	677737607760771					17					LAM2			BRA	BRA	2003	0	?	?	?	Suffys P	Rio de Janeiro	State:Rio de Janeiro (RJ); 2nd investigator:Lazzarini
BRA022003036243	1	nnonnnnnnnnnonnnnnnnoooonnnnnnnnoooonnnnnnn	677737607760771					17					LAM2			BRA	BRA	2003	0	?	?	?	Suffys P	Rio de Janeiro	State:Rio de Janeiro (RJ); 2nd investigator:Lazzarini
BRA022003036251	1	nnonnnnnnnnnonnnnnnnoooonnnnnnnnoooonnnnnnn	677737607760771					17					LAM2			BRA	BRA	2003	0	?	?	?	Suffys P	Rio de Janeiro	State:Rio de Janeiro (RJ); 2nd investigator:Lazzarini
BRA022003036260	1	nnonnnnnnnnnonnnnnnnoooonnnnnnnnoooonnnnnnn	677737607760771					17					LAM2			BRA	BRA	2003	0	?	?	?	Suffys P	Rio de Janeiro	State:Rio de Janeiro (RJ); 2nd investigator:Lazzarini
BRA022003036264	1	nnonnnnnnnnnonnnnnnnoooonnnnnnnnoooonnnnnnn	677737607760771					17					LAM2			BRA	BRA	2003	0	?	?	?	Suffys P	Rio de Janeiro	State:Rio de Janeiro (RJ); 2nd investigator:Lazzarini
BRA022003036272	1	nnonnnnnnnnnonnnnnnnoooonnnnnnnnoooonnnnnnn	677737607760771					17					LAM2			BRA	BRA	2003	0	?	?	?	Suffys P	Rio de Janeiro	State:Rio de Janeiro (RJ); 2nd investigator:Lazzarini
BRA022003036296	1	nnonnnnnnnnnonnnnnnnoooonnnnnnnnoooonnnnnnn	677737607760771					17					LAM2			BRA	BRA	2003	0	?	?	?	Suffys P	Rio de Janeiro	State:Rio de Janeiro (RJ); 2nd investigator:Lazzarini
BRA022003036302	1	nnonnnnnnnnnonnnnnnnoooonnnnnnnnoooonnnnnnn	677737607760771					17					LAM2			BRA	BRA	2003	0	?	?	?	Suffys P	Rio de Janeiro	State:Rio de Janeiro (RJ); 2nd investigator:Lazzarini
BRA022003036317	1	nnonnnnnnnnnonnnnnnnoooonnnnnnnnoooonnnnnnn	677737607760771					17					LAM2			BRA	BRA	2003	0	?	?	?	Suffys P	Rio de Janeiro	State:Rio de Janeiro (RJ); 2nd investigator:Lazzarini
BRA022003036350	1	nnonnnnnnnnnonnnnnnnoooonnnnnnnnoooonnnnnnn	677737607760771					17					LAM2			BRA	BRA	2003	0	?	?	?	Suffys P	Rio de Janeiro	State:Rio de Janeiro (RJ); 2nd investigator:Lazzarini
BRA022003036382	1	nnonnnnnnnnnonnnnnnnoooonnnnnnnnoooonnnnnnn	677737607760771					17					LAM2			BRA	BRA	2003	0	?	?	?	Suffys P	Rio de Janeiro	State:Rio de Janeiro (RJ); 2nd investigator:Lazzarini
BRA022003036392	1	nnonnnnnnnnnonnnnnnnoooonnnnnnnnoooonnnnnnn	677737607760771					17					LAM2			BRA	BRA	2003	0	?	?	?	Suffys P	Rio de Janeiro	State:Rio de Janeiro (RJ); 2nd investigator:Lazzarini
BRA022003036405	1	nnonnnnnnnnnonnnnnnnoooonnnnnnnnoooonnnnnnn	677737607760771					17					LAM2			BRA	BRA	2003	0	?	?	?	Suffys P	Rio de Janeiro	State:Rio de Janeiro (RJ); 2nd investigator:Lazzarini
NLD039600737893	1	nnonnnnnnnnnonnnnnnnoooonnnnnnnnoooonnnnnnn	677737607760771					17					LAM2			?	NLD		0	?	?	?	Kremer K	Amsterdam
NLD069401638162	1	nnonnnnnnnnnonnnnnnnoooonnnnnnnnoooonnnnnnn	677737607760771					17					LAM2			?	NLD		0	?	?	?	Kremer K	Amsterdam
BRA092001038603	1	nnonnnnnnnnnonnnnnnnoooonnnnnnnnoooonnnnnnn	677737607760771					17					LAM2			?	BRA	2001	0	?	?	?	Martins MC	Brasilia
BRA092006038628	1	nnonnnnnnnnnonnnnnnnoooonnnnnnnnoooonnnnnnn	677737607760771					17					LAM2			?	BRA	2006	0	?	?	?	Martins MC	Sao Paulo	Laboratory: Instituto Adolfo Lutz
BRA092006038633	1	nnonnnnnnnnnonnnnnnnoooonnnnnnnnoooonnnnnnn	677737607760771					17					LAM2			?	BRA	2006	0	?	?	?	Martins MC	Sao Paulo	Laboratory: Instituto Adolfo Lutz
BRA092006038643	1	nnonnnnnnnnnonnnnnnnoooonnnnnnnnoooonnnnnnn	677737607760771					17					LAM2			?	BRA	2006	0	?	?	?	Martins MC	Sao Paulo	Laboratory: Instituto Adolfo Lutz
BRA092006038659	1	nnonnnnnnnnnonnnnnnnoooonnnnnnnnoooonnnnnnn	677737607760771					17					LAM2			?	BRA	2006	0	?	?	?	Martins MC	Sao Paulo	Laboratory: Instituto Adolfo Lutz
BRA092007038731	1	nnonnnnnnnnnonnnnnnnoooonnnnnnnnoooonnnnnnn	677737607760771					17					LAM2			?	BRA	2007	0	?	?	?	Martins MC	Sao Paulo	Laboratory: Instituto Adolfo Lutz
BRA092007038735	1	nnonnnnnnnnnonnnnnnnoooonnnnnnnnoooonnnnnnn	677737607760771					17					LAM2			?	BRA	2007	0	?	?	?	Martins MC	Sao Paulo	Laboratory: Instituto Adolfo Lutz
BRA092007038750	1	nnonnnnnnnnnonnnnnnnoooonnnnnnnnoooonnnnnnn	677737607760771					17					LAM2			?	BRA	2007	0	?	?	?	Martins MC	Sao Paulo	Laboratory: Instituto Adolfo Lutz
BRA092007038757	1	nnonnnnnnnnnonnnnnnnoooonnnnnnnnoooonnnnnnn	677737607760771					17					LAM2			?	BRA	2007	0	?	?	?	Martins MC	Sao Paulo	Laboratory: Instituto Adolfo Lutz
BRA092007038764	1	nnonnnnnnnnnonnnnnnnoooonnnnnnnnoooonnnnnnn	677737607760771					17					LAM2			?	BRA	2007	0	?	?	?	Martins MC	Sao Paulo	Laboratory: Instituto Adolfo Lutz
BRA092007038765	1	nnonnnnnnnnnonnnnnnnoooonnnnnnnnoooonnnnnnn	677737607760771					17					LAM2			?	BRA	2007	0	?	?	?	Martins MC	Sao Paulo	Laboratory: Instituto Adolfo Lutz
BRA092007038803	1	nnonnnnnnnnnonnnnnnnoooonnnnnnnnoooonnnnnnn	677737607760771					17					LAM2			?	BRA	2007	0	?	?	?	Martins MC	Sao Paulo	Laboratory: Instituto Adolfo Lutz
BRA092007038814	1	nnonnnnnnnnnonnnnnnnoooonnnnnnnnoooonnnnnnn	677737607760771					17					LAM2			?	BRA	2007	0	?	?	?	Martins MC	Sao Paulo	Laboratory: Instituto Adolfo Lutz
BRA092007038817	1	nnonnnnnnnnnonnnnnnnoooonnnnnnnnoooonnnnnnn	677737607760771					17					LAM2			?	BRA	2007	0	?	?	?	Martins MC	Sao Paulo	Laboratory: Instituto Adolfo Lutz
BRA092007038899	1	nnonnnnnnnnnonnnnnnnoooonnnnnnnnoooonnnnnnn	677737607760771					17					LAM2			?	BRA	2007	0	?	?	?	Martins MC	Sao Paulo	Laboratory: Instituto Adolfo Lutz
BRA092007038916	1	nnonnnnnnnnnonnnnnnnoooonnnnnnnnoooonnnnnnn	677737607760771					17					LAM2			?	BRA	2007	0	?	?	?	Martins MC	Sao Paulo	Laboratory: Instituto Adolfo Lutz
BRA092007038917	1	nnonnnnnnnnnonnnnnnnoooonnnnnnnnoooonnnnnnn	677737607760771					17					LAM2			?	BRA	2007	0	?	?	?	Martins MC	Sao Paulo	Laboratory: Instituto Adolfo Lutz
BRA092007038935	1	nnonnnnnnnnnonnnnnnnoooonnnnnnnnoooonnnnnnn	677737607760771					17					LAM2			?	BRA	2007	0	?	?	?	Martins MC	Sao Paulo	Laboratory: Instituto Adolfo Lutz
BRA092007038936	1	nnonnnnnnnnnonnnnnnnoooonnnnnnnnoooonnnnnnn	677737607760771					17					LAM2			?	BRA	2007	0	?	?	?	Martins MC	Sao Paulo	Laboratory: Instituto Adolfo Lutz
BRA092007038988	1	nnonnnnnnnnnonnnnnnnoooonnnnnnnnoooonnnnnnn	677737607760771					17					LAM2			?	BRA	2007	0	?	?	?	Martins MC	Sao Paulo	Laboratory: Instituto Adolfo Lutz
BRA092007038994	1	nnonnnnnnnnnonnnnnnnoooonnnnnnnnoooonnnnnnn	677737607760771					17					LAM2			?	BRA	2007	0	?	?	?	Martins MC	Sao Paulo	Laboratory: Instituto Adolfo Lutz
BRA092007039006	1	nnonnnnnnnnnonnnnnnnoooonnnnnnnnoooonnnnnnn	677737607760771					17					LAM2			?	BRA	2007	0	?	?	?	Martins MC	Sao Paulo	Laboratory: Instituto Adolfo Lutz
BRA092007039030	1	nnonnnnnnnnnonnnnnnnoooonnnnnnnnoooonnnnnnn	677737607760771					17					LAM2			?	BRA	2007	0	?	?	?	Martins MC	Sao Paulo	Laboratory: Instituto Adolfo Lutz
BRA092007039076	1	nnonnnnnnnnnonnnnnnnoooonnnnnnnnoooonnnnnnn	677737607760771					17					LAM2			?	BRA	2007	0	?	?	?	Martins MC	Sao Paulo	Laboratory: Instituto Adolfo Lutz
BRA092007039088	1	nnonnnnnnnnnonnnnnnnoooonnnnnnnnoooonnnnnnn	677737607760771					17					LAM2			?	BRA	2007	0	?	?	?	Martins MC	Sao Paulo	Laboratory: Instituto Adolfo Lutz
BRA092008039136	1	nnonnnnnnnnnonnnnnnnoooonnnnnnnnoooonnnnnnn	677737607760771					17					LAM2			?	BRA	2008	0	?	?	?	Martins MC	Sao Paulo	Laboratory: Instituto Adolfo Lutz
BRA092008039147	1	nnonnnnnnnnnonnnnnnnoooonnnnnnnnoooonnnnnnn	677737607760771					17					LAM2			?	BRA	2008	0	?	?	?	Martins MC	Sao Paulo	Laboratory: Instituto Adolfo Lutz
BRA092008039168	1	nnonnnnnnnnnonnnnnnnoooonnnnnnnnoooonnnnnnn	677737607760771					17					LAM2			?	BRA	2008	0	?	?	?	Martins MC	Sao Paulo	Laboratory: Instituto Adolfo Lutz
BRA092008039189	1	nnonnnnnnnnnonnnnnnnoooonnnnnnnnoooonnnnnnn	677737607760771					17					LAM2			?	BRA	2008	0	?	?	?	Martins MC	Sao Paulo	Laboratory: Instituto Adolfo Lutz
BRA092008039190	1	nnonnnnnnnnnonnnnnnnoooonnnnnnnnoooonnnnnnn	677737607760771					17					LAM2			?	BRA	2008	0	?	?	?	Martins MC	Sao Paulo	Laboratory: Instituto Adolfo Lutz
BRA092008039191	1	nnonnnnnnnnnonnnnnnnoooonnnnnnnnoooonnnnnnn	677737607760771					17					LAM2			?	BRA	2008	0	?	?	?	Martins MC	Sao Paulo	Laboratory: Instituto Adolfo Lutz
BRA092008039199	1	nnonnnnnnnnnonnnnnnnoooonnnnnnnnoooonnnnnnn	677737607760771					17					LAM2			?	BRA	2008	0	?	?	?	Martins MC	Sao Paulo	Laboratory: Instituto Adolfo Lutz
BRA092008039209	1	nnonnnnnnnnnonnnnnnnoooonnnnnnnnoooonnnnnnn	677737607760771					17					LAM2			?	BRA	2008	0	?	?	?	Martins MC	Sao Paulo	Laboratory: Instituto Adolfo Lutz
BRA092008039215	1	nnonnnnnnnnnonnnnnnnoooonnnnnnnnoooonnnnnnn	677737607760771					17					LAM2			?	BRA	2008	0	?	?	?	Martins MC	Sao Paulo	Laboratory: Instituto Adolfo Lutz
BRA092008039244	1	nnonnnnnnnnnonnnnnnnoooonnnnnnnnoooonnnnnnn	677737607760771					17					LAM2			?	BRA	2008	0	?	?	?	Martins MC	Sao Paulo	Laboratory: Instituto Adolfo Lutz
BRA092008039249	1	nnonnnnnnnnnonnnnnnnoooonnnnnnnnoooonnnnnnn	677737607760771					17					LAM2			?	BRA	2008	0	?	?	?	Martins MC	Sao Paulo	Laboratory: Instituto Adolfo Lutz
BRA092008039262	1	nnonnnnnnnnnonnnnnnnoooonnnnnnnnoooonnnnnnn	677737607760771					17					LAM2			?	BRA	2008	0	?	?	?	Martins MC	Sao Paulo	Laboratory: Instituto Adolfo Lutz
BRA092008039266	1	nnonnnnnnnnnonnnnnnnoooonnnnnnnnoooonnnnnnn	677737607760771					17					LAM2			?	BRA	2008	0	?	?	?	Martins MC	Sao Paulo	Laboratory: Instituto Adolfo Lutz
BRA092008039276	1	nnonnnnnnnnnonnnnnnnoooonnnnnnnnoooonnnnnnn	677737607760771					17					LAM2			?	BRA	2008	0	?	?	?	Martins MC	Sao Paulo	Laboratory: Instituto Adolfo Lutz
BRA092008039285	1	nnonnnnnnnnnonnnnnnnoooonnnnnnnnoooonnnnnnn	677737607760771					17					LAM2			?	BRA	2008	0	?	?	?	Martins MC	Sao Paulo	Laboratory: Instituto Adolfo Lutz
BRA092008039290	1	nnonnnnnnnnnonnnnnnnoooonnnnnnnnoooonnnnnnn	677737607760771					17					LAM2			?	BRA	2008	0	?	?	?	Martins MC	Sao Paulo	Laboratory: Instituto Adolfo Lutz
BRA092008039294	1	nnonnnnnnnnnonnnnnnnoooonnnnnnnnoooonnnnnnn	677737607760771					17					LAM2			?	BRA	2008	0	?	?	?	Martins MC	Sao Paulo	Laboratory: Instituto Adolfo Lutz
BRA092008039295	1	nnonnnnnnnnnonnnnnnnoooonnnnnnnnoooonnnnnnn	677737607760771					17					LAM2			?	BRA	2008	0	?	?	?	Martins MC	Sao Paulo	Laboratory: Instituto Adolfo Lutz
BRA092008039306	1	nnonnnnnnnnnonnnnnnnoooonnnnnnnnoooonnnnnnn	677737607760771					17					LAM2			?	BRA	2008	0	?	?	?	Martins MC	Sao Paulo	Laboratory: Instituto Adolfo Lutz
BRA092008039311	1	nnonnnnnnnnnonnnnnnnoooonnnnnnnnoooonnnnnnn	677737607760771					17					LAM2			?	BRA	2008	0	?	?	?	Martins MC	Sao Paulo	Laboratory: Instituto Adolfo Lutz
BRA092008039336	1	nnonnnnnnnnnonnnnnnnoooonnnnnnnnoooonnnnnnn	677737607760771					17					LAM2			?	BRA	2008	0	?	?	?	Martins MC	Sao Paulo	Laboratory: Instituto Adolfo Lutz
BRA092008039339	1	nnonnnnnnnnnonnnnnnnoooonnnnnnnnoooonnnnnnn	677737607760771					17					LAM2			?	BRA	2008	0	?	?	?	Martins MC	Sao Paulo	Laboratory: Instituto Adolfo Lutz
MEX102002039794	1	nnonnnnnnnnnonnnnnnnoooonnnnnnnnoooonnnnnnn	677737607760771					17					LAM2			?	MEX	2002	0	?	?	?	Nava-Aguilera E	Acapulco	Laboratory: Centro de Investigación de Enfermedades Tropicales (CIET)
ZAF052004043668	1	nnonnnnnnnnnonnnnnnnoooonnnnnnnnoooonnnnnnn	677737607760771					17					LAM2			ZAF	ZAF	2004	0	?	?	?	Streicher EM_Victor TC	Pretoria
ZAF052004043884	1	nnonnnnnnnnnonnnnnnnoooonnnnnnnnoooonnnnnnn	677737607760771					17					LAM2			ZAF	ZAF	2004	0	?	?	?	Streicher EM_Victor TC	Pretoria
ZAF052004043887	1	nnonnnnnnnnnonnnnnnnoooonnnnnnnnoooonnnnnnn	677737607760771					17					LAM2			ZAF	ZAF	2004	0	?	?	?	Streicher EM_Victor TC	Pretoria
ZAF052004043892	1	nnonnnnnnnnnonnnnnnnoooonnnnnnnnoooonnnnnnn	677737607760771					17					LAM2			ZAF	ZAF	2004	0	?	?	?	Streicher EM_Victor TC	Pretoria
ZAF052004043900	1	nnonnnnnnnnnonnnnnnnoooonnnnnnnnoooonnnnnnn	677737607760771					17					LAM2			ZAF	ZAF	2004	0	?	?	?	Streicher EM_Victor TC	Pretoria
ZAF052004043905	1	nnonnnnnnnnnonnnnnnnoooonnnnnnnnoooonnnnnnn	677737607760771					17					LAM2			ZAF	ZAF	2004	0	?	?	?	Streicher EM_Victor TC	Pretoria
ZAF052004043906	1	nnonnnnnnnnnonnnnnnnoooonnnnnnnnoooonnnnnnn	677737607760771					17					LAM2			ZAF	ZAF	2004	0	?	?	?	Streicher EM_Victor TC	Pretoria
ZAF052004044172	1	nnonnnnnnnnnonnnnnnnoooonnnnnnnnoooonnnnnnn	677737607760771					17					LAM2			ZAF	ZAF	2004	0	?	?	?	Streicher EM_Victor TC	Pretoria
ZAF052004044173	1	nnonnnnnnnnnonnnnnnnoooonnnnnnnnoooonnnnnnn	677737607760771					17					LAM2			ZAF	ZAF	2004	0	?	?	?	Streicher EM_Victor TC	Pretoria
ZAF052004044183	1	nnonnnnnnnnnonnnnnnnoooonnnnnnnnoooonnnnnnn	677737607760771					17					LAM2			ZAF	ZAF	2004	0	?	?	?	Streicher EM_Victor TC	Pretoria
ZAF052004044186	1	nnonnnnnnnnnonnnnnnnoooonnnnnnnnoooonnnnnnn	677737607760771					17					LAM2			ZAF	ZAF	2004	0	?	?	?	Streicher EM_Victor TC	Pretoria
ZAF052004044187	1	nnonnnnnnnnnonnnnnnnoooonnnnnnnnoooonnnnnnn	677737607760771					17					LAM2			ZAF	ZAF	2004	0	?	?	?	Streicher EM_Victor TC	Pretoria
BRA112001045494	1	nnonnnnnnnnnonnnnnnnoooonnnnnnnnoooonnnnnnn	677737607760771					17					LAM2			?	BRA	2001	0	?	?	?	Salas CE	Brasilia
BRA112001045519	1	nnonnnnnnnnnonnnnnnnoooonnnnnnnnoooonnnnnnn	677737607760771					17					LAM2			?	BRA	2001	0	?	?	?	Salas CE	Brasilia
BRA112003045555	1	nnonnnnnnnnnonnnnnnnoooonnnnnnnnoooonnnnnnn	677737607760771					17					LAM2			?	BRA	2003	0	?	?	?	Salas CE	Brasilia
BRA112003045569	1	nnonnnnnnnnnonnnnnnnoooonnnnnnnnoooonnnnnnn	677737607760771					17					LAM2			?	BRA	2003	0	?	?	?	Salas CE	Brasilia
VEN030000045690	1	nnonnnnnnnnnonnnnnnnoooonnnnnnnnoooonnnnnnn	677737607760771					17					LAM2			?	VEN		0	?	?	?	Aristimuno L	Caracas
VEN030000045694	1	nnonnnnnnnnnonnnnnnnoooonnnnnnnnoooonnnnnnn	677737607760771					17					LAM2			?	VEN		0	?	?	?	Aristimuno L	Caracas
VEN030000045695	1	nnonnnnnnnnnonnnnnnnoooonnnnnnnnoooonnnnnnn	677737607760771					17					LAM2			?	VEN		0	?	?	?	Aristimuno L	Caracas
VEN030000045696	1	nnonnnnnnnnnonnnnnnnoooonnnnnnnnoooonnnnnnn	677737607760771					17					LAM2			?	VEN		0	?	?	?	Aristimuno L	Caracas
VEN030000045698	1	nnonnnnnnnnnonnnnnnnoooonnnnnnnnoooonnnnnnn	677737607760771					17					LAM2			?	VEN		0	?	?	?	Aristimuno L	Caracas
VEN030000045699	1	nnonnnnnnnnnonnnnnnnoooonnnnnnnnoooonnnnnnn	677737607760771					17					LAM2			?	VEN		0	?	?	?	Aristimuno L	Caracas
VEN030000045709	1	nnonnnnnnnnnonnnnnnnoooonnnnnnnnoooonnnnnnn	677737607760771					17					LAM2			?	VEN		0	?	?	?	Aristimuno L	Caracas
VEN030000045713	1	nnonnnnnnnnnonnnnnnnoooonnnnnnnnoooonnnnnnn	677737607760771					17					LAM2			?	VEN		0	?	?	?	Aristimuno L	Caracas
VEN030000045715	1	nnonnnnnnnnnonnnnnnnoooonnnnnnnnoooonnnnnnn	677737607760771					17					LAM2			?	VEN		0	?	?	?	Aristimuno L	Caracas
VEN030000045716	1	nnonnnnnnnnnonnnnnnnoooonnnnnnnnoooonnnnnnn	677737607760771					17					LAM2			?	VEN		0	?	?	?	Aristimuno L	Caracas
VEN030000045719	1	nnonnnnnnnnnonnnnnnnoooonnnnnnnnoooonnnnnnn	677737607760771					17					LAM2			?	VEN		0	?	?	?	Aristimuno L	Caracas
VEN031998045729	1	nnonnnnnnnnnonnnnnnnoooonnnnnnnnoooonnnnnnn	677737607760771					17					LAM2			?	VEN	1998	0	?	?	?	Aristimuno L	Caracas
VEN031998045741	1	nnonnnnnnnnnonnnnnnnoooonnnnnnnnoooonnnnnnn	677737607760771					17					LAM2			?	VEN	1998	0	?	?	?	Aristimuno L	Caracas
VEN031998045742	1	nnonnnnnnnnnonnnnnnnoooonnnnnnnnoooonnnnnnn	677737607760771					17					LAM2			?	VEN	1998	0	?	?	?	Aristimuno L	Caracas
VEN031998045745	1	nnonnnnnnnnnonnnnnnnoooonnnnnnnnoooonnnnnnn	677737607760771					17					LAM2			?	VEN	1998	0	?	?	?	Aristimuno L	Caracas
VEN031998045749	1	nnonnnnnnnnnonnnnnnnoooonnnnnnnnoooonnnnnnn	677737607760771					17					LAM2			?	VEN	1998	0	?	?	?	Aristimuno L	Caracas
VEN031998045750	1	nnonnnnnnnnnonnnnnnnoooonnnnnnnnoooonnnnnnn	677737607760771					17					LAM2			?	VEN	1998	0	?	?	?	Aristimuno L	Caracas
VEN031998045753	1	nnonnnnnnnnnonnnnnnnoooonnnnnnnnoooonnnnnnn	677737607760771					17					LAM2			?	VEN	1998	0	?	?	?	Aristimuno L	Caracas
VEN031998045757	1	nnonnnnnnnnnonnnnnnnoooonnnnnnnnoooonnnnnnn	677737607760771					17					LAM2			?	VEN	1998	0	?	?	?	Aristimuno L	Caracas
VEN031998045763	1	nnonnnnnnnnnonnnnnnnoooonnnnnnnnoooonnnnnnn	677737607760771					17					LAM2			?	VEN	1998	0	?	?	?	Aristimuno L	Caracas
VEN031998045764	1	nnonnnnnnnnnonnnnnnnoooonnnnnnnnoooonnnnnnn	677737607760771					17					LAM2			?	VEN	1998	0	?	?	?	Aristimuno L	Caracas
VEN031998045767	1	nnonnnnnnnnnonnnnnnnoooonnnnnnnnoooonnnnnnn	677737607760771					17					LAM2			?	VEN	1998	0	?	?	?	Aristimuno L	Caracas
VEN031998045781	1	nnonnnnnnnnnonnnnnnnoooonnnnnnnnoooonnnnnnn	677737607760771					17					LAM2			?	VEN	1998	0	?	?	?	Aristimuno L	Caracas
VEN031998045789	1	nnonnnnnnnnnonnnnnnnoooonnnnnnnnoooonnnnnnn	677737607760771					17					LAM2			?	VEN	1998	0	?	?	?	Aristimuno L	Caracas
VEN031998045791	1	nnonnnnnnnnnonnnnnnnoooonnnnnnnnoooonnnnnnn	677737607760771					17					LAM2			?	VEN	1998	0	?	?	?	Aristimuno L	Caracas
VEN031998045793	1	nnonnnnnnnnnonnnnnnnoooonnnnnnnnoooonnnnnnn	677737607760771					17					LAM2			?	VEN	1998	0	?	?	?	Aristimuno L	Caracas
VEN031998045795	1	nnonnnnnnnnnonnnnnnnoooonnnnnnnnoooonnnnnnn	677737607760771					17					LAM2			?	VEN	1998	0	?	?	?	Aristimuno L	Caracas
VEN031999045821	1	nnonnnnnnnnnonnnnnnnoooonnnnnnnnoooonnnnnnn	677737607760771					17					LAM2			?	VEN	1999	0	?	?	?	Aristimuno L	Caracas
VEN031999045825	1	nnonnnnnnnnnonnnnnnnoooonnnnnnnnoooonnnnnnn	677737607760771					17					LAM2			?	VEN	1999	0	?	?	?	Aristimuno L	Caracas
VEN031999045826	1	nnonnnnnnnnnonnnnnnnoooonnnnnnnnoooonnnnnnn	677737607760771					17					LAM2			?	VEN	1999	0	?	?	?	Aristimuno L	Caracas
VEN031999045827	1	nnonnnnnnnnnonnnnnnnoooonnnnnnnnoooonnnnnnn	677737607760771					17					LAM2			?	VEN	1999	0	?	?	?	Aristimuno L	Caracas
VEN031999045828	1	nnonnnnnnnnnonnnnnnnoooonnnnnnnnoooonnnnnnn	677737607760771					17					LAM2			?	VEN	1999	0	?	?	?	Aristimuno L	Caracas
VEN031999045830	1	nnonnnnnnnnnonnnnnnnoooonnnnnnnnoooonnnnnnn	677737607760771					17					LAM2			?	VEN	1999	0	?	?	?	Aristimuno L	Caracas
VEN031999045832	1	nnonnnnnnnnnonnnnnnnoooonnnnnnnnoooonnnnnnn	677737607760771					17					LAM2			?	VEN	1999	0	?	?	?	Aristimuno L	Caracas
VEN031999045837	1	nnonnnnnnnnnonnnnnnnoooonnnnnnnnoooonnnnnnn	677737607760771					17					LAM2			?	VEN	1999	0	?	?	?	Aristimuno L	Caracas
VEN031999045841	1	nnonnnnnnnnnonnnnnnnoooonnnnnnnnoooonnnnnnn	677737607760771					17					LAM2			?	VEN	1999	0	?	?	?	Aristimuno L	Caracas
VEN031999045843	1	nnonnnnnnnnnonnnnnnnoooonnnnnnnnoooonnnnnnn	677737607760771					17					LAM2			?	VEN	1999	0	?	?	?	Aristimuno L	Caracas
VEN031999045844	1	nnonnnnnnnnnonnnnnnnoooonnnnnnnnoooonnnnnnn	677737607760771					17					LAM2			?	VEN	1999	0	?	?	?	Aristimuno L	Caracas
VEN031999045848	1	nnonnnnnnnnnonnnnnnnoooonnnnnnnnoooonnnnnnn	677737607760771					17					LAM2			?	VEN	1999	0	?	?	?	Aristimuno L	Caracas
VEN031999045849	1	nnonnnnnnnnnonnnnnnnoooonnnnnnnnoooonnnnnnn	677737607760771					17					LAM2			?	VEN	1999	0	?	?	?	Aristimuno L	Caracas
VEN031999045851	1	nnonnnnnnnnnonnnnnnnoooonnnnnnnnoooonnnnnnn	677737607760771					17					LAM2			?	VEN	1999	0	?	?	?	Aristimuno L	Caracas
VEN031999045858	1	nnonnnnnnnnnonnnnnnnoooonnnnnnnnoooonnnnnnn	677737607760771					17					LAM2			?	VEN	1999	0	?	?	?	Aristimuno L	Caracas
VEN031999045862	1	nnonnnnnnnnnonnnnnnnoooonnnnnnnnoooonnnnnnn	677737607760771					17					LAM2			?	VEN	1999	0	?	?	?	Aristimuno L	Caracas
VEN031999045864	1	nnonnnnnnnnnonnnnnnnoooonnnnnnnnoooonnnnnnn	677737607760771					17					LAM2			?	VEN	1999	0	?	?	?	Aristimuno L	Caracas
VEN031999045866	1	nnonnnnnnnnnonnnnnnnoooonnnnnnnnoooonnnnnnn	677737607760771					17					LAM2			?	VEN	1999	0	?	?	?	Aristimuno L	Caracas
VEN031999045868	1	nnonnnnnnnnnonnnnnnnoooonnnnnnnnoooonnnnnnn	677737607760771					17					LAM2			?	VEN	1999	0	?	?	?	Aristimuno L	Caracas
VEN031999045872	1	nnonnnnnnnnnonnnnnnnoooonnnnnnnnoooonnnnnnn	677737607760771					17					LAM2			?	VEN	1999	0	?	?	?	Aristimuno L	Caracas
VEN031999045876	1	nnonnnnnnnnnonnnnnnnoooonnnnnnnnoooonnnnnnn	677737607760771					17					LAM2			?	VEN	1999	0	?	?	?	Aristimuno L	Caracas
VEN031999045886	1	nnonnnnnnnnnonnnnnnnoooonnnnnnnnoooonnnnnnn	677737607760771					17					LAM2			?	VEN	1999	0	?	?	?	Aristimuno L	Caracas
VEN031999045899	1	nnonnnnnnnnnonnnnnnnoooonnnnnnnnoooonnnnnnn	677737607760771					17					LAM2			?	VEN	1999	0	?	?	?	Aristimuno L	Caracas
VEN031999045910	1	nnonnnnnnnnnonnnnnnnoooonnnnnnnnoooonnnnnnn	677737607760771					17					LAM2			?	VEN	1999	0	?	?	?	Aristimuno L	Caracas
VEN031999045912	1	nnonnnnnnnnnonnnnnnnoooonnnnnnnnoooonnnnnnn	677737607760771					17					LAM2			?	VEN	1999	0	?	?	?	Aristimuno L	Caracas
VEN031999045920	1	nnonnnnnnnnnonnnnnnnoooonnnnnnnnoooonnnnnnn	677737607760771					17					LAM2			?	VEN	1999	0	?	?	?	Aristimuno L	Caracas
VEN031999045932	1	nnonnnnnnnnnonnnnnnnoooonnnnnnnnoooonnnnnnn	677737607760771					17					LAM2			?	VEN	1999	0	?	?	?	Aristimuno L	Caracas
VEN031999045960	1	nnonnnnnnnnnonnnnnnnoooonnnnnnnnoooonnnnnnn	677737607760771					17					LAM2			?	VEN	1999	0	?	?	?	Aristimuno L	Caracas
VEN031999045962	1	nnonnnnnnnnnonnnnnnnoooonnnnnnnnoooonnnnnnn	677737607760771					17					LAM2			?	VEN	1999	0	?	?	?	Aristimuno L	Caracas
VEN031999045980	1	nnonnnnnnnnnonnnnnnnoooonnnnnnnnoooonnnnnnn	677737607760771					17					LAM2			?	VEN	1999	0	?	?	?	Aristimuno L	Caracas
VEN031999045999	1	nnonnnnnnnnnonnnnnnnoooonnnnnnnnoooonnnnnnn	677737607760771					17					LAM2			?	VEN	1999	0	?	?	?	Aristimuno L	Caracas
VEN031999046000	1	nnonnnnnnnnnonnnnnnnoooonnnnnnnnoooonnnnnnn	677737607760771					17					LAM2			?	VEN	1999	0	?	?	?	Aristimuno L	Caracas
VEN031999046013	1	nnonnnnnnnnnonnnnnnnoooonnnnnnnnoooonnnnnnn	677737607760771					17					LAM2			?	VEN	1999	0	?	?	?	Aristimuno L	Caracas
VEN031999046021	1	nnonnnnnnnnnonnnnnnnoooonnnnnnnnoooonnnnnnn	677737607760771					17					LAM2			?	VEN	1999	0	?	?	?	Aristimuno L	Caracas
VEN031999046041	1	nnonnnnnnnnnonnnnnnnoooonnnnnnnnoooonnnnnnn	677737607760771					17					LAM2			?	VEN	1999	0	?	?	?	Aristimuno L	Caracas
VEN031999046043	1	nnonnnnnnnnnonnnnnnnoooonnnnnnnnoooonnnnnnn	677737607760771					17					LAM2			?	VEN	1999	0	?	?	?	Aristimuno L	Caracas
VEN031999046044	1	nnonnnnnnnnnonnnnnnnoooonnnnnnnnoooonnnnnnn	677737607760771					17					LAM2			?	VEN	1999	0	?	?	?	Aristimuno L	Caracas
VEN031999046047	1	nnonnnnnnnnnonnnnnnnoooonnnnnnnnoooonnnnnnn	677737607760771					17					LAM2			?	VEN	1999	0	?	?	?	Aristimuno L	Caracas
VEN031999046063	1	nnonnnnnnnnnonnnnnnnoooonnnnnnnnoooonnnnnnn	677737607760771					17					LAM2			?	VEN	1999	0	?	?	?	Aristimuno L	Caracas
VEN031999046077	1	nnonnnnnnnnnonnnnnnnoooonnnnnnnnoooonnnnnnn	677737607760771					17					LAM2			?	VEN	1999	0	?	?	?	Aristimuno L	Caracas
VEN031999046078	1	nnonnnnnnnnnonnnnnnnoooonnnnnnnnoooonnnnnnn	677737607760771					17					LAM2			?	VEN	1999	0	?	?	?	Aristimuno L	Caracas
VEN031999046087	1	nnonnnnnnnnnonnnnnnnoooonnnnnnnnoooonnnnnnn	677737607760771					17					LAM2			?	VEN	1999	0	?	?	?	Aristimuno L	Caracas
VEN031999046093	1	nnonnnnnnnnnonnnnnnnoooonnnnnnnnoooonnnnnnn	677737607760771					17					LAM2			?	VEN	1999	0	?	?	?	Aristimuno L	Caracas
VEN031999046116	1	nnonnnnnnnnnonnnnnnnoooonnnnnnnnoooonnnnnnn	677737607760771					17					LAM2			?	VEN	1999	0	?	?	?	Aristimuno L	Caracas
VEN031999046118	1	nnonnnnnnnnnonnnnnnnoooonnnnnnnnoooonnnnnnn	677737607760771					17					LAM2			?	VEN	1999	0	?	?	?	Aristimuno L	Caracas
VEN031999046124	1	nnonnnnnnnnnonnnnnnnoooonnnnnnnnoooonnnnnnn	677737607760771					17					LAM2			?	VEN	1999	0	?	?	?	Aristimuno L	Caracas
VEN031999046126	1	nnonnnnnnnnnonnnnnnnoooonnnnnnnnoooonnnnnnn	677737607760771					17					LAM2			?	VEN	1999	0	?	?	?	Aristimuno L	Caracas
VEN031999046132	1	nnonnnnnnnnnonnnnnnnoooonnnnnnnnoooonnnnnnn	677737607760771					17					LAM2			?	VEN	1999	0	?	?	?	Aristimuno L	Caracas
VEN031999046137	1	nnonnnnnnnnnonnnnnnnoooonnnnnnnnoooonnnnnnn	677737607760771					17					LAM2			?	VEN	1999	0	?	?	?	Aristimuno L	Caracas
VEN031999046138	1	nnonnnnnnnnnonnnnnnnoooonnnnnnnnoooonnnnnnn	677737607760771					17					LAM2			?	VEN	1999	0	?	?	?	Aristimuno L	Caracas
VEN031999046147	1	nnonnnnnnnnnonnnnnnnoooonnnnnnnnoooonnnnnnn	677737607760771					17					LAM2			?	VEN	1999	0	?	?	?	Aristimuno L	Caracas
VEN031999046161	1	nnonnnnnnnnnonnnnnnnoooonnnnnnnnoooonnnnnnn	677737607760771					17					LAM2			?	VEN	1999	0	?	?	?	Aristimuno L	Caracas
VEN031999046163	1	nnonnnnnnnnnonnnnnnnoooonnnnnnnnoooonnnnnnn	677737607760771					17					LAM2			?	VEN	1999	0	?	?	?	Aristimuno L	Caracas
VEN031999046182	1	nnonnnnnnnnnonnnnnnnoooonnnnnnnnoooonnnnnnn	677737607760771					17					LAM2			?	VEN	1999	0	?	?	?	Aristimuno L	Caracas
VEN031999046183	1	nnonnnnnnnnnonnnnnnnoooonnnnnnnnoooonnnnnnn	677737607760771					17					LAM2			?	VEN	1999	0	?	?	?	Aristimuno L	Caracas
VEN031999046199	1	nnonnnnnnnnnonnnnnnnoooonnnnnnnnoooonnnnnnn	677737607760771					17					LAM2			?	VEN	1999	0	?	?	?	Aristimuno L	Caracas
VEN031999046204	1	nnonnnnnnnnnonnnnnnnoooonnnnnnnnoooonnnnnnn	677737607760771					17					LAM2			?	VEN	1999	0	?	?	?	Aristimuno L	Caracas
VEN031999046206	1	nnonnnnnnnnnonnnnnnnoooonnnnnnnnoooonnnnnnn	677737607760771					17					LAM2			?	VEN	1999	0	?	?	?	Aristimuno L	Caracas
VEN031999046210	1	nnonnnnnnnnnonnnnnnnoooonnnnnnnnoooonnnnnnn	677737607760771					17					LAM2			?	VEN	1999	0	?	?	?	Aristimuno L	Caracas
VEN031999046211	1	nnonnnnnnnnnonnnnnnnoooonnnnnnnnoooonnnnnnn	677737607760771					17					LAM2			?	VEN	1999	0	?	?	?	Aristimuno L	Caracas
VEN031999046213	1	nnonnnnnnnnnonnnnnnnoooonnnnnnnnoooonnnnnnn	677737607760771					17					LAM2			?	VEN	1999	0	?	?	?	Aristimuno L	Caracas
VEN031999046218	1	nnonnnnnnnnnonnnnnnnoooonnnnnnnnoooonnnnnnn	677737607760771					17					LAM2			?	VEN	1999	0	?	?	?	Aristimuno L	Caracas
VEN031999046221	1	nnonnnnnnnnnonnnnnnnoooonnnnnnnnoooonnnnnnn	677737607760771					17					LAM2			?	VEN	1999	0	?	?	?	Aristimuno L	Caracas
VEN031999046222	1	nnonnnnnnnnnonnnnnnnoooonnnnnnnnoooonnnnnnn	677737607760771					17					LAM2			?	VEN	1999	0	?	?	?	Aristimuno L	Caracas
VEN031999046223	1	nnonnnnnnnnnonnnnnnnoooonnnnnnnnoooonnnnnnn	677737607760771					17					LAM2			?	VEN	1999	0	?	?	?	Aristimuno L	Caracas
VEN031999046238	1	nnonnnnnnnnnonnnnnnnoooonnnnnnnnoooonnnnnnn	677737607760771					17					LAM2			?	VEN	1999	0	?	?	?	Aristimuno L	Caracas
VEN031999046248	1	nnonnnnnnnnnonnnnnnnoooonnnnnnnnoooonnnnnnn	677737607760771					17					LAM2			?	VEN	1999	0	?	?	?	Aristimuno L	Caracas
VEN031999046253	1	nnonnnnnnnnnonnnnnnnoooonnnnnnnnoooonnnnnnn	677737607760771					17					LAM2			?	VEN	1999	0	?	?	?	Aristimuno L	Caracas
VEN031999046269	1	nnonnnnnnnnnonnnnnnnoooonnnnnnnnoooonnnnnnn	677737607760771					17					LAM2			?	VEN	1999	0	?	?	?	Aristimuno L	Caracas
VEN031999046272	1	nnonnnnnnnnnonnnnnnnoooonnnnnnnnoooonnnnnnn	677737607760771					17					LAM2			?	VEN	1999	0	?	?	?	Aristimuno L	Caracas
VEN031999046275	1	nnonnnnnnnnnonnnnnnnoooonnnnnnnnoooonnnnnnn	677737607760771					17					LAM2			?	VEN	1999	0	?	?	?	Aristimuno L	Caracas
VEN031999046276	1	nnonnnnnnnnnonnnnnnnoooonnnnnnnnoooonnnnnnn	677737607760771					17					LAM2			?	VEN	1999	0	?	?	?	Aristimuno L	Caracas
VEN031999146283	1	nnonnnnnnnnnonnnnnnnoooonnnnnnnnoooonnnnnnn	677737607760771					17					LAM2			VEN	VEN	1999	1	?	?	?	Aristimuno L	Aragua	VEN-181
VEN031999146284	1	nnonnnnnnnnnonnnnnnnoooonnnnnnnnoooonnnnnnn	677737607760771					17					LAM2			VEN	VEN	1999	1	?	?	?	Aristimuno L	Barinas	VEN- 220
VEN031999146285	1	nnonnnnnnnnnonnnnnnnoooonnnnnnnnoooonnnnnnn	677737607760771					17					LAM2			VEN	VEN	1999	1	?	?	?	Aristimuno L	Barinas	VEN-224
VEN031999146286	1	nnonnnnnnnnnonnnnnnnoooonnnnnnnnoooonnnnnnn	677737607760771					17					LAM2			VEN	VEN	1999	1	?	?	?	Aristimuno L	Barinas	VEN-227
VEN031999146289	1	nnonnnnnnnnnonnnnnnnoooonnnnnnnnoooonnnnnnn	677737607760771					17					LAM2			VEN	VEN	1999	1	?	?	?	Aristimuno L	Carabobo	VEN-287
VEN031999146291	1	nnonnnnnnnnnonnnnnnnoooonnnnnnnnoooonnnnnnn	677737607760771					17					LAM2			VEN	VEN	1999	1	?	?	?	Aristimuno L	Carabobo	VEN-298
VEN031999146292	1	nnonnnnnnnnnonnnnnnnoooonnnnnnnnoooonnnnnnn	677737607760771					17					LAM2			VEN	VEN	1999	1	?	?	?	Aristimuno L	Caracas	VEN-31
VEN031999146301	1	nnonnnnnnnnnonnnnnnnoooonnnnnnnnoooonnnnnnn	677737607760771					17					LAM2			VEN	VEN	1999	1	?	?	?	Aristimuno L	Miranda	VEN-441
VEN031999146303	1	nnonnnnnnnnnonnnnnnnoooonnnnnnnnoooonnnnnnn	677737607760771					17					LAM2			VEN	VEN	1999	1	?	?	?	Aristimuno L	Miranda	VEN-451
VEN031999146305	1	nnonnnnnnnnnonnnnnnnoooonnnnnnnnoooonnnnnnn	677737607760771					17					LAM2			VEN	VEN	1999	1	?	?	?	Aristimuno L	Monagas	VEN-461
VEN031999146306	1	nnonnnnnnnnnonnnnnnnoooonnnnnnnnoooonnnnnnn	677737607760771					17					LAM2			VEN	VEN	1999	1	?	?	?	Aristimuno L	Monagas	VEN-463
VEN031999146309	1	nnonnnnnnnnnonnnnnnnoooonnnnnnnnoooonnnnnnn	677737607760771					17					LAM2			VEN	VEN	1999	1	?	?	?	Aristimuno L	Monagas	VEN-473
VEN031999146312	1	nnonnnnnnnnnonnnnnnnoooonnnnnnnnoooonnnnnnn	677737607760771					17					LAM2			VEN	VEN	1999	1	?	?	?	Aristimuno L	Monagas	VEN-476
VEN031999146313	1	nnonnnnnnnnnonnnnnnnoooonnnnnnnnoooonnnnnnn	677737607760771					17					LAM2			VEN	VEN	1999	1	?	?	?	Aristimuno L	Monagas	VEN-477
VEN031999146316	1	nnonnnnnnnnnonnnnnnnoooonnnnnnnnoooonnnnnnn	677737607760771					17					LAM2			VEN	VEN	1999	1	?	?	?	Aristimuno L	Caracas	VEN-5
VEN031999146325	1	nnonnnnnnnnnonnnnnnnoooonnnnnnnnoooonnnnnnn	677737607760771					17					LAM2			VEN	VEN	1999	1	?	?	?	Aristimuno L	Táchira	VEN-657
VEN031999146327	1	nnonnnnnnnnnonnnnnnnoooonnnnnnnnoooonnnnnnn	677737607760771					17					LAM2			VEN	VEN	1999	1	?	?	?	Aristimuno L	Trujillo	VEN-705
VEN031999146328	1	nnonnnnnnnnnonnnnnnnoooonnnnnnnnoooonnnnnnn	677737607760771					17					LAM2			VEN	VEN	1999	1	?	?	?	Aristimuno L	Trujillo	VEN-708
VEN031999146336	1	nnonnnnnnnnnonnnnnnnoooonnnnnnnnoooonnnnnnn	677737607760771					17					LAM2			VEN	VEN	1999	1	?	?	?	Aristimuno L	Zulia	VEN-807
VEN031999146337	1	nnonnnnnnnnnonnnnnnnoooonnnnnnnnoooonnnnnnn	677737607760771					17					LAM2			VEN	VEN	1999	1	?	?	?	Aristimuno L	Amazonas	VEN-824
VEN031999146338	1	nnonnnnnnnnnonnnnnnnoooonnnnnnnnoooonnnnnnn	677737607760771					17					LAM2			VEN	VEN	1999	1	?	?	?	Aristimuno L	Amazonas	VEN-826
VEN031999246355	1	nnonnnnnnnnnonnnnnnnoooonnnnnnnnoooonnnnnnn	677737607760771					17					LAM2			VEN	VEN	1999	2	?	?	?	Aristimuno L	Sucre	VEN-624
VEN031999246356	1	nnonnnnnnnnnonnnnnnnoooonnnnnnnnoooonnnnnnn	677737607760771					17					LAM2			VEN	VEN	1999	2	?	?	?	Aristimuno L	Zulia	VEN-738
VEN031999246357	1	nnonnnnnnnnnonnnnnnnoooonnnnnnnnoooonnnnnnn	677737607760771					17					LAM2			VEN	VEN	1999	2	?	?	?	Aristimuno L	Zulia	VEN-769
VEN031999246358	1	nnonnnnnnnnnonnnnnnnoooonnnnnnnnoooonnnnnnn	677737607760771					17					LAM2			VEN	VEN	1999	2	?	?	?	Aristimuno L	Zulia	VEN-804
VEN031999246359	1	nnonnnnnnnnnonnnnnnnoooonnnnnnnnoooonnnnnnn	677737607760771					17					LAM2			VEN	VEN	1999	2	?	?	?	Aristimuno L	Zulia	VEN-808
VEN032000246364	1	nnonnnnnnnnnonnnnnnnoooonnnnnnnnoooonnnnnnn	677737607760771					17					LAM2			VEN	VEN	2000	2	?	?	?	Aristimuno L	Táchira	VEN-2566
VEN032002246371	1	nnonnnnnnnnnonnnnnnnoooonnnnnnnnoooonnnnnnn	677737607760771					17					LAM2			VEN	VEN	2002	2	?	?	?	Aristimuno L	Caracas	VEN-1340
VEN032002246373	1	nnonnnnnnnnnonnnnnnnoooonnnnnnnnoooonnnnnnn	677737607760771					17					LAM2			VEN	VEN	2002	2	?	?	?	Aristimuno L	Caracas	VEN-2658
VEN032002246374	1	nnonnnnnnnnnonnnnnnnoooonnnnnnnnoooonnnnnnn	677737607760771					17					LAM2			VEN	VEN	2002	2	?	?	?	Aristimuno L	Caracas	VEN-3886
VEN032004146392	1	nnonnnnnnnnnonnnnnnnoooonnnnnnnnoooonnnnnnn	677737607760771					17					LAM2			VEN	VEN	2004	1	?	?	?	Aristimuno L	Delta Amacuro	VEN-6873
VEN032004246395	1	nnonnnnnnnnnonnnnnnnoooonnnnnnnnoooonnnnnnn	677737607760771					17					LAM2			VEN	VEN	2004	2	?	?	?	Aristimuno L	Portuguesa	VEN-1667
VEN032004246397	1	nnonnnnnnnnnonnnnnnnoooonnnnnnnnoooonnnnnnn	677737607760771					17					LAM2			VEN	VEN	2004	2	?	?	?	Aristimuno L	Zulia	VEN-3727
VEN032004246399	1	nnonnnnnnnnnonnnnnnnoooonnnnnnnnoooonnnnnnn	677737607760771					17					LAM2			VEN	VEN	2004	2	?	?	?	Aristimuno L	Anzoategui	VEN-4218
VEN032004246403	1	nnonnnnnnnnnonnnnnnnoooonnnnnnnnoooonnnnnnn	677737607760771					17					LAM2			VEN	VEN	2004	2	?	?	?	Aristimuno L	Delta Amacuro	VEN-5214
PER012003247032	1	nnonnnnnnnnnonnnnnnnoooonnnnnnnnoooonnnnnnn	677737607760771					17					LAM2			PER	PER	2003	2	M	30	positive	Sheen P	Lima	sex/age : M/30. Laboratory of the investigator : Laboratorio de Investigación de Enfermedades Infecciosas en LID de Universidad Peruana Cayetano Heredia. Ethnicity : Mestizo. HIV Sero Status : HIV +
USA212005049987	1	nnonnnnnnnnnonnnnnnnoooonnnnnnnnoooonnnnnnn	677737607760771					17					LAM2			?	USA	2005	0	?	?	?	Alland D	Washington
USA212005049991	1	nnonnnnnnnnnonnnnnnnoooonnnnnnnnoooonnnnnnn	677737607760771					17					LAM2			?	USA	2005	0	?	?	?	Alland D	Washington
NLD049400150414	1	nnonnnnnnnnnonnnnnnnoooonnnnnnnnoooonnnnnnn	677737607760771					17					LAM2			?	NLD		0	?	?	?	Ritacco V	?
PRY022003050479	1	nnonnnnnnnnnonnnnnnnoooonnnnnnnnoooonnnnnnn	677737607760771					17					LAM2			PRY	PRY	2003	0	?	?	?	Ritacco V	Asuncion
ITA031995050873	1	nnonnnnnnnnnonnnnnnnoooonnnnnnnnoooonnnnnnn	677737607760771					17					LAM2			ITA	ITA	1995	0	?	?	?	Gori A	Rome
PHL032000055318	1	nnonnnnnnnnnonnnnnnnoooonnnnnnnnoooonnnnnnn	677737607760771					17					LAM2			PHL	PHL	2000	0	?	?	?	Rigouts L	Manila
ESP022000255924	1	nnonnnnnnnnnonnnnnnnoooonnnnnnnnoooonnnnnnn	677737607760771					17					LAM2			ESP	ESP	2000	2	M	?	positive	Samper S	Bunyola	Region: Baleares ; Sex: M ; HIV(+) ; Investigator2: Gavín, P.
ESP022005256097	1	nnonnnnnnnnnonnnnnnnoooonnnnnnnnoooonnnnnnn	677737607760771	224226161321				17	Orphan				LAM2			DOM	ESP	2005	2	F	18	negative	Samper S	Madrid	Region: Madrid ; Sex: F ; HIV(-) ; Age: 18 ; Investigator2: Gavín, P.
MEX092003256183	1	nnonnnnnnnnnonnnnnnnoooonnnnnnnnoooonnnnnnn	677737607760771	223224183431				17	Orphan				LAM2			?	MEX	2003	2	M	62	?	Martinez-Guarneros A	Puebla	Sex/Age: M/62; Laboratory: Lab. De Micobacterias. Instituto de Diagnóstico y Referencia Epidemiológicos. SSA DF. Mèxico ; STR: S; INH: R; RIF: R; ETB: R; PZA: R
ESP092005256702	1	nnonnnnnnnnnonnnnnnnoooonnnnnnnnoooonnnnnnn	677737607760771					17					LAM2			DOM	ESP	2005	2	?	?	?	Chaves F	Madrid
CZE011998057452	1	nnonnnnnnnnnonnnnnnnoooonnnnnnnnoooonnnnnnn	677737607760771					17					LAM2			?	CZE	1998	0	?	?	?	Kubin M	Praha
ZAF012004259574	1	nnonnnnnnnnnonnnnnnnoooonnnnnnnnoooonnnnnnn	677737607760771	223327163321				17	1212				LAM2			?	ZAF	2004	2	M	?	?	Mlambo CK	Johannesburg	ID Strain:1575411 - LILLI/ Lillian Ngoyi clinic - spu - male - Year birth : 1958 - STR-R - EMB-R
ZAF012006259995	1	nnonnnnnnnnnonnnnnnnoooonnnnnnnnoooonnnnnnn	677737607760771	223327163321				17	1212				LAM2			?	ZAF	2006	2	F	?	?	Mlambo CK	Johannesburg	ID Strain:1869767 - ITIRE/Itireleng clinic - spu - femele - Year birth : 1972 - STR-R - EMB-R
MEX012002160439	1	nnonnnnnnnnnonnnnnnnoooonnnnnnnnoooonnnnnnn	677737607760771					17					LAM2			?	MEX	2002	1	F	18	?	Macias-Parra M	Guadalajara	Sensibility : sensible. Types of Sampling : sputum. Infection : Pulmonar(Pulmonar). Origin : Jalisco. Sex/Age : F/ 18 años
ARG050000162373	1	nnonnnnnnnnnonnnnnnnoooonnnnnnnnoooonnnnnnn	677737607760771					17					LAM2			?	ARG		0	?	?	?	Romano MI	Buenos Aires	ville d isolement incertaine, Buenos Aires a certainement ete choisie par defaut
BEL042005063495	1	nnonnnnnnnnnonnnnnnnoooonnnnnnnnoooonnnnnnn	677737607760771	224325153324				17	34				LAM2			BRA	BEL	2005	0	?	?	?	Allix C	Brussels
BEL042005063529	1	nnonnnnnnnnnonnnnnnnoooonnnnnnnnoooonnnnnnn	677737607760771	225425173533				17	68				LAM2			BGR	BEL	2005	0	?	?	?	Allix C	Brussels
BEL042005063581	1	nnonnnnnnnnnonnnnnnnoooonnnnnnnnoooonnnnnnn	677737607760771	223325153533				17	16				LAM2			?	BEL	2005	0	?	?	?	Allix C	Brussels
BRA010100463635	5	nnonnnnnnnnnonnnnnnnoooonnnnnnnnoooonnnnnnn	677737607760771					17					LAM2			?	BRA		0	?	?	?	Dellagostin OA	Brasilia
NAM010000063767	1	nnonnnnnnnnnonnnnnnnoooonnnnnnnnoooonnnnnnn	677737607760771					17					LAM2			?	NAM		0	?	?	?	Haas WH	Windhoek
VEN020000064216	1	nnonnnnnnnnnonnnnnnnoooonnnnnnnnoooonnnnnnn	677737607760771					17					LAM2			?	VEN		0	?	?	?	De Waard JH	Caracas
VEN020000064229	1	nnonnnnnnnnnonnnnnnnoooonnnnnnnnoooonnnnnnn	677737607760771					17					LAM2			?	VEN		0	?	?	?	De Waard JH	Caracas
VEN020000064232	1	nnonnnnnnnnnonnnnnnnoooonnnnnnnnoooonnnnnnn	677737607760771					17					LAM2			?	VEN		0	?	?	?	De Waard JH	Caracas
VEN020000064233	1	nnonnnnnnnnnonnnnnnnoooonnnnnnnnoooonnnnnnn	677737607760771					17					LAM2			?	VEN		0	?	?	?	De Waard JH	Caracas
VEN020000064234	1	nnonnnnnnnnnonnnnnnnoooonnnnnnnnoooonnnnnnn	677737607760771					17					LAM2			?	VEN		0	?	?	?	De Waard JH	Caracas
VEN020000064235	1	nnonnnnnnnnnonnnnnnnoooonnnnnnnnoooonnnnnnn	677737607760771					17					LAM2			?	VEN		0	?	?	?	De Waard JH	Caracas
VEN020000064242	1	nnonnnnnnnnnonnnnnnnoooonnnnnnnnoooonnnnnnn	677737607760771					17					LAM2			?	VEN		0	?	?	?	De Waard JH	Caracas
VEN020000164261	1	nnonnnnnnnnnonnnnnnnoooonnnnnnnnoooonnnnnnn	677737607760771					17					LAM2			?	VEN		0	?	?	?	De Waard JH	Caracas
VEN020000164263	1	nnonnnnnnnnnonnnnnnnoooonnnnnnnnoooonnnnnnn	677737607760771					17					LAM2			?	VEN		0	?	?	?	De Waard JH	Caracas
VEN020000164264	1	nnonnnnnnnnnonnnnnnnoooonnnnnnnnoooonnnnnnn	677737607760771					17					LAM2			?	VEN		0	?	?	?	De Waard JH	Caracas
VEN020000164267	1	nnonnnnnnnnnonnnnnnnoooonnnnnnnnoooonnnnnnn	677737607760771					17					LAM2			?	VEN		0	?	?	?	De Waard JH	Caracas
VEN020000164269	1	nnonnnnnnnnnonnnnnnnoooonnnnnnnnoooonnnnnnn	677737607760771					17					LAM2			?	VEN		0	?	?	?	De Waard JH	Caracas
VEN020000164270	1	nnonnnnnnnnnonnnnnnnoooonnnnnnnnoooonnnnnnn	677737607760771					17					LAM2			?	VEN		0	?	?	?	De Waard JH	Caracas
VEN020000D64284	1	nnonnnnnnnnnonnnnnnnoooonnnnnnnnoooonnnnnnn	677737607760771					17					LAM2			?	VEN		0	?	?	?	De Waard JH	Caracas
VEN020000D64285	1	nnonnnnnnnnnonnnnnnnoooonnnnnnnnoooonnnnnnn	677737607760771					17					LAM2			?	VEN		0	?	?	?	De Waard JH	Caracas
VEN02000ve64297	1	nnonnnnnnnnnonnnnnnnoooonnnnnnnnoooonnnnnnn	677737607760771					17					LAM2			?	VEN		0	?	?	?	De Waard JH	Caracas
VEN0200ven64305	1	nnonnnnnnnnnonnnnnnnoooonnnnnnnnoooonnnnnnn	677737607760771					17					LAM2			?	VEN		0	?	?	?	De Waard JH	Caracas
VEN0200ven64306	1	nnonnnnnnnnnonnnnnnnoooonnnnnnnnoooonnnnnnn	677737607760771					17					LAM2			?	VEN		0	?	?	?	De Waard JH	Caracas
BRA132004164637	1	nnonnnnnnnnnonnnnnnnoooonnnnnnnnoooonnnnnnn	677737607760771					17					LAM2			BRA	BRA	2004	1	M	?	?	Miranda SS	Belo Horizonte	Sex M ;
BRA132004264659	1	nnonnnnnnnnnonnnnnnnoooonnnnnnnnoooonnnnnnn	677737607760771					17					LAM2			BRA	BRA	2004	2	M	?	?	Miranda SS	Belo Horizonte	Sex M ; RIF and INH resistants
BRA132004364669	1	nnonnnnnnnnnonnnnnnnoooonnnnnnnnoooonnnnnnn	677737607760771					17					LAM2			BRA	BRA	2004	3	M	?	?	Miranda SS	Belo Horizonte	Sex M ; INH resistant
USA022000064990	2	nnonnnnnnnnnonnnnnnnoooonnnnnnnnoooonnnnnnn	677737607760771					17					LAM2			LVA	USA	2000	0	?	?	?	Soini H	Houston
COL032007165925	1	nnonnnnnnnnnonnnnnnnoooonnnnnnnnoooonnnnnnn	677737607760771					17					LAM2			COL	COL	2007	1	F	33	negative	Ferro BE	Buenaventura	Sex/Age: F/33; Animal Host: No; Laboratory: Cideim, Cali, Colombia; Resistance: ; Smear Positivity: ++ ; HIV Serology: Negative; TB Presentation: Pulmonary; BCG:
COL032007265944	1	nnonnnnnnnnnonnnnnnnoooonnnnnnnnoooonnnnnnn	677737607760771					17					LAM2			COL	COL	2007	2	M	59	?	Ferro BE	Buenaventura	Sex/Age: M/59; Animal Host: No; Laboratory: Cideim, Cali, Colombia; Resistance: MDR; Smear Positivity: ++ ; HIV Serology: ; TB Presentation: Pulmonary; BCG:
COL032007365974	1	nnonnnnnnnnnonnnnnnnoooonnnnnnnnoooonnnnnnn	677737607760771					17					LAM2			COL	COL	2007	3	F	34	?	Ferro BE	Buenaventura	Sex/Age: F/34; Animal Host: No; Laboratory: Cideim, Cali, Colombia; Resistance: INH, SM; Smear Positivity: +; HIV Serology: ; TB Presentation: Pulmonary; BCG:
COL032008166016	1	nnonnnnnnnnnonnnnnnnoooonnnnnnnnoooonnnnnnn	677737607760771					17					LAM2			COL	COL	2008	1	M	49	?	Ferro BE	Buenaventura	Sex/Age: M/49; Animal Host: No; Laboratory: Cideim, Cali, Colombia; Resistance: ; Smear Positivity: +++; HIV Serology: ; TB Presentation: Pulmonary; BCG:
COL032008166018	1	nnonnnnnnnnnonnnnnnnoooonnnnnnnnoooonnnnnnn	677737607760771					17					LAM2			COL	COL	2008	1	F	24	?	Ferro BE	Buenaventura	Sex/Age: F/24; Animal Host: No; Laboratory: Cideim, Cali, Colombia; Resistance: ; Smear Positivity: +++; HIV Serology: ; TB Presentation: Pulmonary; BCG:
COL032008166052	1	nnonnnnnnnnnonnnnnnnoooonnnnnnnnoooonnnnnnn	677737607760771					17					LAM2			COL	COL	2008	1	F	39	?	Ferro BE	Buenaventura	Sex/Age: F/39; Animal Host: No; Laboratory: Cideim, Cali, Colombia; Resistance: ; Smear Positivity: +; HIV Serology: ; TB Presentation: Pulmonary; BCG:
FXX162003167892	1	nnonnnnnnnnnonnnnnnnoooonnnnnnnnoooonnnnnnn	677737607760771					17					LAM2			AGO	FRA	2003	1	M	17	?	Carret G	Lyon	Sex:M;Age:17;Origin:Angola;SIT_SpolDB4:17;Lab:Bacteriology-Centre hospitalier Lyon-sud- Hospices civils de Lyon;Drug Resistance:ND;Pulmonary (P) or Extra P (EP):EP;Prelevement:Plaie
FXX162004167978	1	nnonnnnnnnnnonnnnnnnoooonnnnnnnnoooonnnnnnn	677737607760771					17					LAM2			AGO	FRA	2004	1	M	29	?	Carret G	Lyon	Sex:M;Age:29;Origin:Angola;SIT_SpolDB4:17;Lab:Bacteriology-Centre hospitalier Lyon-sud- Hospices civils de Lyon;Drug Resistance:ND;Pulmonary (P) or Extra P (EP):P;Prelevement:Crachats
FXX162009069315	1	nnonnnnnnnnnonnnnnnnoooonnnnnnnnoooonnnnnnn	677737607760771	-242---5-3-1	242531244723312			17	Orphan	Orphan			LAM2			?	FRA	2009	0	M	42	?	Carret G	Lyon	Sex:M;Age:42;Origin:inconnu;SIT_SpolDB4:17;Lab:Bacteriology-Centre hospitalier Lyon-sud- Hospices civils de Lyon;Drug Resistance:ND;Pulmonary (P) or Extra P (EP):inconnu;Prelevement:inconnu
GLP012010169815	1	nnonnnnnnnnnonnnnnnnoooonnnnnnnnoooonnnnnnn	677737607760771	224226163321				17	26				LAM2			?	GLP	2010	1	M	52	?	Rastogi N	?	Age/Sexe/HIV:52/M/.
GLP012010169821	1	nnonnnnnnnnnonnnnnnnoooonnnnnnnnoooonnnnnnn	677737607760771	224226153221				17	24				LAM2			?	GLP	2010	1	M	28	?	Rastogi N	?	Age/Sexe/HIV:28/M/.
GLP012010369825	1	nnonnnnnnnnnonnnnnnnoooonnnnnnnnoooonnnnnnn	677737607760771	224325133324				17	122				LAM2			?	GLP	2010	3	M	30	?	Rastogi N	?	Age/Sexe/HIV:30/M/.
GUF032010169852	1	nnonnnnnnnnnonnnnnnnoooonnnnnnnnoooonnnnnnn	677737607760771	224225153221				17	526				LAM2			?	GUF	2010	1	M	51	?	Rastogi N	?	Age/Sexe/HIV:51/M/.
GUF032010169871	1	nnonnnnnnnnnonnnnnnnoooonnnnnnnnoooonnnnnnn	677737607760771	224225153421				17	1542				LAM2			?	GUF	2010	1	F	36	?	Rastogi N	?	Age/Sexe/HIV:36/F/.
GUF032011169900	1	nnonnnnnnnnnonnnnnnnoooonnnnnnnnoooonnnnnnn	677737607760771	224225153421				17	1542				LAM2			?	GUF	2011	1	F	26	?	Rastogi N	?	Age/Sexe/HIV:26/F/.
GUF032011369920	1	nnonnnnnnnnnonnnnnnnoooonnnnnnnnoooonnnnnnn	677737607760771	224225153421				17	1542				LAM2			?	GUF	2011	3	M	58	?	Rastogi N	?	Age/Sexe/HIV/ATB:58/M/./RIF
MMR012002273335	1	nnonnnnnnnnnonnnnnnnoooonnnnnnnnoooonnnnnnn	677737607760771					17					LAM2			MMR	MMR	2002	2	M	31	?	Stavrum R, Grewal HM	Yangon	Sex:M;Age:31;Ethnicity:Myanmarese;Laboratory:Grewal-group/University of Bergen;Comments:INH,RIF
MMR012002273336	1	nnonnnnnnnnnonnnnnnnoooonnnnnnnnoooonnnnnnn	677737607760771					17					LAM2			MMR	MMR	2002	2	F	22	?	Stavrum R, Grewal HM	Yangon	Sex:F;Age:22;Ethnicity:Myanmarese;Laboratory:Grewal-group/University of Bergen;Comments:STR,INH,RIF
OMN012007073574	1	nnonnnnnnnnnonnnnnnnoooonnnnnnnnoooonnnnnnn	677737607760771					17					LAM2			?	OMN	2007	0	F	23	?	Singh, J. P. N./Al Busaidy, S.	Musandam	Isolation place:Musandam;Sex/Age:F/23;Ethnicity:Immigrant;Lab:Central Public Health Laboratory, Ministry of Health ;Drug R:ND;Type of TB:New;Specimen:Sputum;Disease classification:Pulmonary;AFB:AFB SEEN +++;Publication:published
ITA082008375631	1	nnonnnnnnnnnonnnnnnnoooonnnnnnnnoooonnnnnnn	677737607760771					17					LAM2			ITA	ITA	2008	3	M	66	?	Manganelli R	Negrar	Sex:M;Age:66;Origin:Italia;Investigators:Fallico L., Peracchi M. Manganelli R;Lab:UNIPD;Comments:Urine;DrugR info:R (STR)
BRA07000008420	1	nnonnnnnnnnnnnnnnonnnnnnnnnnnnnnoooonnoooon	677776777760601					18					X2			?	BRA		0	?	?	?	Féres Saad MH	Brasilia
BRA07000008432	1	nnonnnnnnnnnnnnnnonnnnnnnnnnnnnnoooonnoooon	677776777760601					18					X2			?	BRA		0	?	?	?	Féres Saad MH	Brasilia
BRA07000008448	1	nnonnnnnnnnnnnnnnonnnnnnnnnnnnnnoooonnoooon	677776777760601					18					X2			?	BRA		0	?	?	?	Féres Saad MH	Brasilia
BRA07000008465	1	nnonnnnnnnnnnnnnnonnnnnnnnnnnnnnoooonnoooon	677776777760601					18					X2			?	BRA		0	?	?	?	Féres Saad MH	Brasilia
BRA07000008466	1	nnonnnnnnnnnnnnnnonnnnnnnnnnnnnnoooonnoooon	677776777760601					18					X2			?	BRA		0	?	?	?	Féres Saad MH	Brasilia
BRA07000008639	1	nnonnnnnnnnnnnnnnonnnnnnnnnnnnnnoooonnoooon	677776777760601					18					X2			?	BRA		0	?	?	?	Féres Saad MH	Rio de Janeiro	State: Rio de Janeiro (RJ); 2nd investigator:
BRA07000008640	1	nnonnnnnnnnnnnnnnonnnnnnnnnnnnnnoooonnoooon	677776777760601					18					X2			?	BRA		0	?	?	?	Féres Saad MH	Rio de Janeiro	State: Rio de Janeiro (RJ); 2nd investigator:
BRA07000008641	1	nnonnnnnnnnnnnnnnonnnnnnnnnnnnnnoooonnoooon	677776777760601					18					X2			?	BRA		0	?	?	?	Féres Saad MH	Rio de Janeiro	State: Rio de Janeiro (RJ); 2nd investigator:
BRA07000008642	1	nnonnnnnnnnnnnnnnonnnnnnnnnnnnnnoooonnoooon	677776777760601					18					X2			?	BRA		0	?	?	?	Féres Saad MH	Rio de Janeiro	State: Rio de Janeiro (RJ); 2nd investigator:
BRA07000008643	1	nnonnnnnnnnnnnnnnonnnnnnnnnnnnnnoooonnoooon	677776777760601					18					X2			?	BRA		0	?	?	?	Féres Saad MH	Rio de Janeiro	State: Rio de Janeiro (RJ); 2nd investigator:
USA011998018229	2	nnonnnnnnnnnnnnnnonnnnnnnnnnnnnnoooonnoooon	677776777760601					18					X2			?	USA	1998	0	?	?	?	Driscoll J	New York City
GBR010000021633	5	nnonnnnnnnnnnnnnnonnnnnnnnnnnnnnoooonnoooon	677776777760601					18					X2			?	GBR		0	?	?	?	Dale J	London
BRA021997035640	1	nnonnnnnnnnnnnnnnonnnnnnnnnnnnnnoooonnoooon	677776777760601					18					X2			BRA	BRA	1997	0	?	?	?	Suffys P	Rio de Janeiro	State:Rio de Janeiro (RJ); 2nd investigator:Fátima
BRA021997035645	1	nnonnnnnnnnnnnnnnonnnnnnnnnnnnnnoooonnoooon	677776777760601					18					X2			BRA	BRA	1997	0	?	?	?	Suffys P	Rio de Janeiro	State:Rio de Janeiro (RJ); 2nd investigator:Fátima
BRA021997035651	1	nnonnnnnnnnnnnnnnonnnnnnnnnnnnnnoooonnoooon	677776777760601					18					X2			BRA	BRA	1997	0	?	?	?	Suffys P	Rio de Janeiro	State:Rio de Janeiro (RJ); 2nd investigator:Fátima
BRA021997035656	1	nnonnnnnnnnnnnnnnonnnnnnnnnnnnnnoooonnoooon	677776777760601					18					X2			BRA	BRA	1997	0	?	?	?	Suffys P	Rio de Janeiro	State:Rio de Janeiro (RJ); 2nd investigator:Fátima
BRA021998035700	1	nnonnnnnnnnnnnnnnonnnnnnnnnnnnnnoooonnoooon	677776777760601					18					X2			BRA	BRA	1998	0	?	?	?	Suffys P	Rio de Janeiro	State:Rio de Janeiro (RJ); 2nd investigator:Fátima
BRA021998035708	1	nnonnnnnnnnnnnnnnonnnnnnnnnnnnnnoooonnoooon	677776777760601					18					X2			BRA	BRA	1998	0	?	?	?	Suffys P	Rio de Janeiro	State:Rio de Janeiro (RJ); 2nd investigator:Fátima
BRA021999035744	1	nnonnnnnnnnnnnnnnonnnnnnnnnnnnnnoooonnoooon	677776777760601					18					X2			BRA	BRA	1999	0	?	?	?	Suffys P	Rio de Janeiro	State:Rio de Janeiro (RJ); 2nd investigator:Fátima
BRA021999035745	1	nnonnnnnnnnnnnnnnonnnnnnnnnnnnnnoooonnoooon	677776777760601					18					X2			BRA	BRA	1999	0	?	?	?	Suffys P	Rio de Janeiro	State:Rio de Janeiro (RJ); 2nd investigator:Fátima
NLD069400038153	1	nnonnnnnnnnnnnnnnonnnnnnnnnnnnnnoooonnoooon	677776777760601					18					X2			?	NLD		0	?	?	?	Kremer K	Amsterdam
NLD100018038312	1	nnonnnnnnnnnnnnnnonnnnnnnnnnnnnnoooonnoooon	677776777760601					18					X2			?	NLD		0	?	?	?	Kremer K	Amsterdam
BRA092007038941	1	nnonnnnnnnnnnnnnnonnnnnnnnnnnnnnoooonnoooon	677776777760601					18					X2			?	BRA	2007	0	?	?	?	Martins MC	Sao Paulo	Laboratory: Instituto Adolfo Lutz
BRA820010139352	1	nnonnnnnnnnnnnnnnonnnnnnnnnnnnnnoooonnoooon	677776777760601					18					X2			?	BRA	2001	0	F	35	?	Lucena N	Cabo	F/35- case 314
ZAF052003043329	1	nnonnnnnnnnnnnnnnonnnnnnnnnnnnnnoooonnoooon	677776777760601					18					X2			ZAF	ZAF	2003	0	?	?	?	Streicher EM_Victor TC	Pretoria
ZAF052003043334	1	nnonnnnnnnnnnnnnnonnnnnnnnnnnnnnoooonnoooon	677776777760601					18					X2			ZAF	ZAF	2003	0	?	?	?	Streicher EM_Victor TC	Pretoria
ZAF052004043376	1	nnonnnnnnnnnnnnnnonnnnnnnnnnnnnnoooonnoooon	677776777760601					18					X2			ZAF	ZAF	2004	0	?	?	?	Streicher EM_Victor TC	Pretoria
ZAF052004043898	1	nnonnnnnnnnnnnnnnonnnnnnnnnnnnnnoooonnoooon	677776777760601					18					X2			ZAF	ZAF	2004	0	?	?	?	Streicher EM_Victor TC	Pretoria
ZAF052004044193	1	nnonnnnnnnnnnnnnnonnnnnnnnnnnnnnoooonnoooon	677776777760601					18					X2			ZAF	ZAF	2004	0	?	?	?	Streicher EM_Victor TC	Pretoria
ZAF012006260120	1	nnonnnnnnnnnnnnnnonnnnnnnnnnnnnnoooonnoooon	677776777760601	225325153323				18	45				X2			ZAF	ZAF	2006	2	F	?	?	Mlambo CK	?	Ethnicity : African ; Citizenship : South Africa ; Marital Status : Married ; Sex: F ;year of birth : 1953 ; Laboratory Wits, Johannesburg, South Africa ; INH : R; RIF : R; STR : R; ETH : R ; ID: 1882849 ; Isolation Province: Gauteng ; Isolation region: West Rand
ZAF012007260252	1	nnonnnnnnnnnnnnnnonnnnnnnnnnnnnnoooonnoooon	677776777760601	224325153323				18	33				X2			ZAF	ZAF	2007	2	M	?	?	Mlambo CK	?	Ethnicity : African ; Citizenship : Swaziland ; Marital Status : Married ; Sex: M ;year of birth : 1961 ; Laboratory Wits, Johannesburg, South Africa ; INH : R; RIF : R; STR : R; ETH : R ; ID: 1942443 ; Isolation Province: Gauteng ; Isolation region: West Rand
ZAF012007260254	1	nnonnnnnnnnnnnnnnonnnnnnnnnnnnnnoooonnoooon	677776777760601	224325153323				18	33				X2			ZAF	ZAF	2007	2	M	?	?	Mlambo CK	?	Ethnicity : African ; Citizenship : South Africa ; Marital Status : Single ; Sex: M ;year of birth : 1957 ; Laboratory Wits, Johannesburg, South Africa ; INH : R; RIF : R; STR : R; ETH : R ; ID: 2019832 ; Isolation Province: Gauteng ; Isolation region: West Rand
ZAF012007260260	1	nnonnnnnnnnnnnnnnonnnnnnnnnnnnnnoooonnoooon	677776777760601	224325153323				18	33				X2			ZAF	ZAF	2007	2	M	?	?	Mlambo CK	?	Ethnicity : African ; Citizenship : South Africa ; Marital Status : Married ; Sex: M ;year of birth : 1957 ; Laboratory Wits, Johannesburg, South Africa ; INH : R; RIF : R; STR : R; ETH : R ; ID: 1946066 ; Isolation Province: Gauteng ; Isolation region: West Rand
ZAF012007260267	1	nnonnnnnnnnnnnnnnonnnnnnnnnnnnnnoooonnoooon	677776777760601	224325153323				18	33				X2			ZAF	ZAF	2007	2	M	?	?	Mlambo CK	?	Ethnicity : African ; Citizenship : South Africa ; Marital Status : Married ; Sex: M ;year of birth : 1954 ; Laboratory Wits, Johannesburg, South Africa ; INH : R; RIF : R; STR : R; ETH : S ; ID: 1941065 ; Isolation Province: Gauteng ; Isolation region: West Rand
ZAF012007260295	1	nnonnnnnnnnnnnnnnonnnnnnnnnnnnnnoooonnoooon	677776777760601	224325153323				18	33				X2			ZAF	ZAF	2007	2	M	?	?	Mlambo CK	?	Ethnicity : African ; Citizenship : South Africa ; Marital Status : Married ; Sex: M ;year of birth : 1968 ; Laboratory Wits, Johannesburg, South Africa ; INH : R; RIF : R; STR : R; ETH : S ; ID: 2019802 ; Isolation Province: Gauteng ; Isolation region: West Rand
MEX0820050945	1	nnonnnnnnnnnnnnnnnnoonnnnnnnoooononnnnnnnnn	677777477413771					19					EAI2-Manila			?	MEX	2005	0	?	?	?	Peñuelas K	Monterrey	Other Investigator: Said S
MEX0820050947	1	nnonnnnnnnnnnnnnnnnoonnnnnnnoooononnnnnnnnn	677777477413771					19					EAI2-Manila			?	MEX	2005	0	?	?	?	Peñuelas K	Monterrey	Other Investigator: Said S
BEL04200301529	1	nnonnnnnnnnnnnnnnnnoonnnnnnnoooononnnnnnnnn	677777477413771	254326223432				19	56				EAI2-Manila			?	BEL	2003	0	?	?	?	Fauville-Dufaux M	Brussels
SGP01199401949	1	nnonnnnnnnnnnnnnnnnoonnnnnnnoooononnnnnnnnn	677777477413771	254326223422				19	80				EAI2-Manila			?	SGP	1994	0	?	?	?	Sun YJ	Singapore
SGP01199401951	1	nnonnnnnnnnnnnnnnnnoonnnnnnnoooononnnnnnnnn	677777477413771	224324223422				19	Orphan				EAI2-Manila			?	SGP	1994	0	?	?	?	Sun YJ	Singapore
SGP01199401954	1	nnonnnnnnnnnnnnnnnnoonnnnnnnoooononnnnnnnnn	677777477413771	254126223422				19	Orphan				EAI2-Manila			?	SGP	1994	0	?	?	?	Sun YJ	Singapore
SGP01199401956	1	nnonnnnnnnnnnnnnnnnoonnnnnnnoooononnnnnnnnn	677777477413771	254326223422				19	80				EAI2-Manila			?	SGP	1994	0	?	?	?	Sun YJ	Singapore
SGP01199401957	1	nnonnnnnnnnnnnnnnnnoonnnnnnnoooononnnnnnnnn	677777477413771	254324223422				19	Orphan				EAI2-Manila			?	SGP	1994	0	?	?	?	Sun YJ	Singapore
SGP01199401958	1	nnonnnnnnnnnnnnnnnnoonnnnnnnoooononnnnnnnnn	677777477413771	254326223432				19	56				EAI2-Manila			?	SGP	1994	0	?	?	?	Sun YJ	Singapore
SGP01199401960	1	nnonnnnnnnnnnnnnnnnoonnnnnnnoooononnnnnnnnn	677777477413771	254326223431				19	79				EAI2-Manila			?	SGP	1994	0	?	?	?	Sun YJ	Singapore
SGP01199401963	1	nnonnnnnnnnnnnnnnnnoonnnnnnnoooononnnnnnnnn	677777477413771	254326223432				19	56				EAI2-Manila			?	SGP	1994	0	?	?	?	Sun YJ	Singapore
SGP01199401964	1	nnonnnnnnnnnnnnnnnnoonnnnnnnoooononnnnnnnnn	677777477413771	254326223412				19	Orphan				EAI2-Manila			?	SGP	1994	0	?	?	?	Sun YJ	Singapore
SGP01199401965	1	nnonnnnnnnnnnnnnnnnoonnnnnnnoooononnnnnnnnn	677777477413771	264326223432				19	Orphan				EAI2-Manila			?	SGP	1994	0	?	?	?	Sun YJ	Singapore
SGP01199401966	1	nnonnnnnnnnnnnnnnnnoonnnnnnnoooononnnnnnnnn	677777477413771	254326223432				19	56				EAI2-Manila			?	SGP	1994	0	?	?	?	Sun YJ	Singapore
SGP01199401969	1	nnonnnnnnnnnnnnnnnnoonnnnnnnoooononnnnnnnnn	677777477413771	254326223432				19	56				EAI2-Manila			?	SGP	1994	0	?	?	?	Sun YJ	Singapore
SGP01199401979	1	nnonnnnnnnnnnnnnnnnoonnnnnnnoooononnnnnnnnn	677777477413771	254324273432				19	Orphan				EAI2-Manila			?	SGP	1994	0	?	?	?	Sun YJ	Singapore
SGP01199401990	1	nnonnnnnnnnnnnnnnnnoonnnnnnnoooononnnnnnnnn	677777477413771	254326223432				19	56				EAI2-Manila			?	SGP	1994	0	?	?	?	Sun YJ	Singapore
SGP01199402001	1	nnonnnnnnnnnnnnnnnnoonnnnnnnoooononnnnnnnnn	677777477413771	254326223432				19	56				EAI2-Manila			?	SGP	1994	0	?	?	?	Sun YJ	Singapore
SGP01199402012	1	nnonnnnnnnnnnnnnnnnoonnnnnnnoooononnnnnnnnn	677777477413771	255326253432				19	Orphan				EAI2-Manila			?	SGP	1994	0	?	?	?	Sun YJ	Singapore
SGP01199402013	1	nnonnnnnnnnnnnnnnnnoonnnnnnnoooononnnnnnnnn	677777477413771	254326223432				19	56				EAI2-Manila			?	SGP	1994	0	?	?	?	Sun YJ	Singapore
JAM01200713158	1	nnonnnnnnnnnnnnnnnnoonnnnnnnoooononnnnnnnnn	677777477413771					19					EAI2-Manila			?	JAM	2007	1	?	?	?	Baboolal S	Kingston
TCA01200813320	1	nnonnnnnnnnnnnnnnnnoonnnnnnnoooononnnnnnnnn	677777477413771					19					EAI2-Manila			?	TCA	2008	1	?	?	?	Baboolal S	?
SAU03200315486	1	nnonnnnnnnnnnnnnnnnoonnnnnnnoooononnnnnnnnn	677777477413771					19					EAI2-Manila			SAU	SAU	2003	1	?	?	?	Sahal A	Ad Dammam
SAU03200315489	1	nnonnnnnnnnnnnnnnnnoonnnnnnnoooononnnnnnnnn	677777477413771					19					EAI2-Manila			PHL	SAU	2003	1	?	?	?	Sahal A	Ad Dammam
SAU03200315496	1	nnonnnnnnnnnnnnnnnnoonnnnnnnoooononnnnnnnnn	677777477413771					19					EAI2-Manila			PHL	SAU	2003	1	?	?	?	Sahal A	Ad Dammam
SAU03200315561	1	nnonnnnnnnnnnnnnnnnoonnnnnnnoooononnnnnnnnn	677777477413771					19					EAI2-Manila			SAU	SAU	2003	1	?	?	?	Sahal A	Riyadh
SAU03200405917	1	nnonnnnnnnnnnnnnnnnoonnnnnnnoooononnnnnnnnn	677777477413771					19					EAI2-Manila			?	SAU	2004	0	?	?	?	Sahal A	Ad Dammam
SAU03200405918	1	nnonnnnnnnnnnnnnnnnoonnnnnnnoooononnnnnnnnn	677777477413771					19					EAI2-Manila			?	SAU	2004	0	?	?	?	Sahal A	Ad Dammam
SAU03200405923	1	nnonnnnnnnnnnnnnnnnoonnnnnnnoooononnnnnnnnn	677777477413771					19					EAI2-Manila			?	SAU	2004	0	?	?	?	Sahal A	Ad Dammam
SAU03200405928	1	nnonnnnnnnnnnnnnnnnoonnnnnnnoooononnnnnnnnn	677777477413771					19					EAI2-Manila			?	SAU	2004	0	?	?	?	Sahal A	Ad Dammam
SAU03200406020	1	nnonnnnnnnnnnnnnnnnoonnnnnnnoooononnnnnnnnn	677777477413771					19					EAI2-Manila			?	SAU	2004	0	?	?	?	Sahal A	Medina
SAU03200406078	1	nnonnnnnnnnnnnnnnnnoonnnnnnnoooononnnnnnnnn	677777477413771					19					EAI2-Manila			SAU	SAU	2004	0	?	?	?	Sahal A	Riyadh
SAU03200416171	1	nnonnnnnnnnnnnnnnnnoonnnnnnnoooononnnnnnnnn	677777477413771					19					EAI2-Manila			SAU	SAU	2004	1	?	?	?	Sahal A	Ad Dammam
SAU03200416183	1	nnonnnnnnnnnnnnnnnnoonnnnnnnoooononnnnnnnnn	677777477413771					19					EAI2-Manila			IND	SAU	2004	1	?	?	?	Sahal A	Ad Dammam
SAU03200416203	1	nnonnnnnnnnnnnnnnnnoonnnnnnnoooononnnnnnnnn	677777477413771					19					EAI2-Manila			IND	SAU	2004	1	?	?	?	Sahal A	Ad Dammam
SAU03200416216	1	nnonnnnnnnnnnnnnnnnoonnnnnnnoooononnnnnnnnn	677777477413771					19					EAI2-Manila			PHL	SAU	2004	1	?	?	?	Sahal A	Ad Dammam
SAU03200416239	1	nnonnnnnnnnnnnnnnnnoonnnnnnnoooononnnnnnnnn	677777477413771					19					EAI2-Manila			PHL	SAU	2004	1	?	?	?	Sahal A	Ad Dammam
SAU03200416311	1	nnonnnnnnnnnnnnnnnnoonnnnnnnoooononnnnnnnnn	677777477413771					19					EAI2-Manila			PHL	SAU	2004	1	?	?	?	Sahal A	Ad Dammam
SAU03200416327	1	nnonnnnnnnnnnnnnnnnoonnnnnnnoooononnnnnnnnn	677777477413771					19					EAI2-Manila			IDN	SAU	2004	1	?	?	?	Sahal A	Ad Dammam
SAU03200416329	1	nnonnnnnnnnnnnnnnnnoonnnnnnnoooononnnnnnnnn	677777477413771					19					EAI2-Manila			IDN	SAU	2004	1	?	?	?	Sahal A	Ad Dammam
SAU03200416334	1	nnonnnnnnnnnnnnnnnnoonnnnnnnoooononnnnnnnnn	677777477413771					19					EAI2-Manila			PHL	SAU	2004	1	?	?	?	Sahal A	Ad Dammam
SAU03200416355	1	nnonnnnnnnnnnnnnnnnoonnnnnnnoooononnnnnnnnn	677777477413771					19					EAI2-Manila			SAU	SAU	2004	1	?	?	?	Sahal A	Ad Dammam
SAU03200416356	1	nnonnnnnnnnnnnnnnnnoonnnnnnnoooononnnnnnnnn	677777477413771					19					EAI2-Manila			PHL	SAU	2004	1	?	?	?	Sahal A	Ad Dammam
SAU03200416471	1	nnonnnnnnnnnnnnnnnnoonnnnnnnoooononnnnnnnnn	677777477413771					19					EAI2-Manila			SAU	SAU	2004	1	?	?	?	Sahal A	Taif
SAU03200506696	1	nnonnnnnnnnnnnnnnnnoonnnnnnnoooononnnnnnnnn	677777477413771					19					EAI2-Manila			?	SAU	2005	0	?	?	?	Sahal A	Ad Dammam
SAU03200516726	1	nnonnnnnnnnnnnnnnnnoonnnnnnnoooononnnnnnnnn	677777477413771					19					EAI2-Manila			PHL	SAU	2005	1	?	?	?	Sahal A	Ad Dammam
SAU03200516748	1	nnonnnnnnnnnnnnnnnnoonnnnnnnoooononnnnnnnnn	677777477413771					19					EAI2-Manila			PHL	SAU	2005	1	?	?	?	Sahal A	Ad Dammam
SAU03200516752	1	nnonnnnnnnnnnnnnnnnoonnnnnnnoooononnnnnnnnn	677777477413771					19					EAI2-Manila			PHL	SAU	2005	1	?	?	?	Sahal A	Ad Dammam
SAU03200516755	1	nnonnnnnnnnnnnnnnnnoonnnnnnnoooononnnnnnnnn	677777477413771					19					EAI2-Manila			SAU	SAU	2005	1	?	?	?	Sahal A	Ad Dammam
SAU03200516761	1	nnonnnnnnnnnnnnnnnnoonnnnnnnoooononnnnnnnnn	677777477413771					19					EAI2-Manila			SAU	SAU	2005	1	?	?	?	Sahal A	Ad Dammam
SAU03200516779	1	nnonnnnnnnnnnnnnnnnoonnnnnnnoooononnnnnnnnn	677777477413771					19					EAI2-Manila			SDN	SAU	2005	1	?	?	?	Sahal A	Ad Dammam
SWE062003110179	1	nnonnnnnnnnnnnnnnnnoonnnnnnnoooononnnnnnnnn	677777477413771	254326123332				19	Orphan				EAI2-Manila			PHL	SWE	2003	1	F	43	?	Svensson E	Goteborg	(sex/age:F/43)
SWE062003110195	1	nnonnnnnnnnnnnnnnnnoonnnnnnnoooononnnnnnnnn	677777477413771	252326223422				19	Orphan				EAI2-Manila			PHL	SWE	2003	1	M	56	?	Svensson E	Goteborg	(sex/age:M/56)
SWE062003110211	1	nnonnnnnnnnnnnnnnnnoonnnnnnnoooononnnnnnnnn	677777477413771	214326223432				19	1075				EAI2-Manila			PHL	SWE	2003	1	M	17	?	Svensson E	Goteborg	(sex/age:M/17)
SWE062003110220	1	nnonnnnnnnnnnnnnnnnoonnnnnnnoooononnnnnnnnn	677777477413771	254326223422				19	80				EAI2-Manila			PHL	SWE	2003	1	F	46	?	Svensson E	Goteborg	(sex/age:F/46)
SWE062004110279	1	nnonnnnnnnnnnnnnnnnoonnnnnnnoooononnnnnnnnn	677777477413771	254326223422				19	80				EAI2-Manila			PHL	SWE	2004	1	F	37	?	Svensson E	Goteborg	(sex/age:F/37)
SWE062005110336	1	nnonnnnnnnnnnnnnnnnoonnnnnnnoooononnnnnnnnn	677777477413771	254325223422				19	Orphan				EAI2-Manila			SOM	SWE	2005	1	M	40	?	Svensson E	Goteborg	(sex/age:M/40)
SWE062005110369	1	nnonnnnnnnnnnnnnnnnoonnnnnnnoooononnnnnnnnn	677777477413771	254326221422				19	1085				EAI2-Manila			?	SWE	2005	1	F	26	?	Svensson E	Goteborg	(sex/age:F/26) ; pays d\origine comportait une erreur (PHI)
TWN012002010986	1	nnonnnnnnnnnnnnnnnnoonnnnnnnoooononnnnnnnnn	677777477413771					19					EAI2-Manila			?	TWN	2002	0	?	?	?	Jou R	Taipei
TWN012002010987	1	nnonnnnnnnnnnnnnnnnoonnnnnnnoooononnnnnnnnn	677777477413771					19					EAI2-Manila			?	TWN	2002	0	?	?	?	Jou R	Taipei
TWN012002010988	1	nnonnnnnnnnnnnnnnnnoonnnnnnnoooononnnnnnnnn	677777477413771					19					EAI2-Manila			?	TWN	2002	0	?	?	?	Jou R	Taipei
TWN012002010989	1	nnonnnnnnnnnnnnnnnnoonnnnnnnoooononnnnnnnnn	677777477413771					19					EAI2-Manila			?	TWN	2002	0	?	?	?	Jou R	Taipei
TWN012002010990	1	nnonnnnnnnnnnnnnnnnoonnnnnnnoooononnnnnnnnn	677777477413771					19					EAI2-Manila			?	TWN	2002	0	?	?	?	Jou R	Taipei
TWN012002010991	1	nnonnnnnnnnnnnnnnnnoonnnnnnnoooononnnnnnnnn	677777477413771					19					EAI2-Manila			?	TWN	2002	0	?	?	?	Jou R	Taipei
TWN012002010992	1	nnonnnnnnnnnnnnnnnnoonnnnnnnoooononnnnnnnnn	677777477413771					19					EAI2-Manila			?	TWN	2002	0	?	?	?	Jou R	Taipei
TWN012002010993	1	nnonnnnnnnnnnnnnnnnoonnnnnnnoooononnnnnnnnn	677777477413771					19					EAI2-Manila			?	TWN	2002	0	?	?	?	Jou R	Taipei
TWN012002010994	1	nnonnnnnnnnnnnnnnnnoonnnnnnnoooononnnnnnnnn	677777477413771					19					EAI2-Manila			?	TWN	2002	0	?	?	?	Jou R	Taipei
TWN012002010995	1	nnonnnnnnnnnnnnnnnnoonnnnnnnoooononnnnnnnnn	677777477413771					19					EAI2-Manila			?	TWN	2002	0	?	?	?	Jou R	Taipei
TWN012002010996	1	nnonnnnnnnnnnnnnnnnoonnnnnnnoooononnnnnnnnn	677777477413771					19					EAI2-Manila			?	TWN	2002	0	?	?	?	Jou R	Taipei
TWN012002010997	1	nnonnnnnnnnnnnnnnnnoonnnnnnnoooononnnnnnnnn	677777477413771					19					EAI2-Manila			?	TWN	2002	0	?	?	?	Jou R	Taipei
TWN012002010998	1	nnonnnnnnnnnnnnnnnnoonnnnnnnoooononnnnnnnnn	677777477413771					19					EAI2-Manila			?	TWN	2002	0	?	?	?	Jou R	Taipei
TWN012002010999	1	nnonnnnnnnnnnnnnnnnoonnnnnnnoooononnnnnnnnn	677777477413771					19					EAI2-Manila			?	TWN	2002	0	?	?	?	Jou R	Taipei
TWN012002011000	1	nnonnnnnnnnnnnnnnnnoonnnnnnnoooononnnnnnnnn	677777477413771					19					EAI2-Manila			?	TWN	2002	0	?	?	?	Jou R	Taipei
TWN012002011001	1	nnonnnnnnnnnnnnnnnnoonnnnnnnoooononnnnnnnnn	677777477413771					19					EAI2-Manila			?	TWN	2002	0	?	?	?	Jou R	Taipei
TWN012002011002	1	nnonnnnnnnnnnnnnnnnoonnnnnnnoooononnnnnnnnn	677777477413771					19					EAI2-Manila			?	TWN	2002	0	?	?	?	Jou R	Taipei
TWN012002011003	1	nnonnnnnnnnnnnnnnnnoonnnnnnnoooononnnnnnnnn	677777477413771					19					EAI2-Manila			?	TWN	2002	0	?	?	?	Jou R	Taipei
TWN012002011004	1	nnonnnnnnnnnnnnnnnnoonnnnnnnoooononnnnnnnnn	677777477413771					19					EAI2-Manila			?	TWN	2002	0	?	?	?	Jou R	Taipei
TWN012002011005	1	nnonnnnnnnnnnnnnnnnoonnnnnnnoooononnnnnnnnn	677777477413771					19					EAI2-Manila			?	TWN	2002	0	?	?	?	Jou R	Taipei
TWN012002011006	1	nnonnnnnnnnnnnnnnnnoonnnnnnnoooononnnnnnnnn	677777477413771					19					EAI2-Manila			?	TWN	2002	0	?	?	?	Jou R	Taipei
TWN012002011007	1	nnonnnnnnnnnnnnnnnnoonnnnnnnoooononnnnnnnnn	677777477413771					19					EAI2-Manila			?	TWN	2002	0	?	?	?	Jou R	Taipei
TWN012002011008	1	nnonnnnnnnnnnnnnnnnoonnnnnnnoooononnnnnnnnn	677777477413771					19					EAI2-Manila			?	TWN	2002	0	?	?	?	Jou R	Taipei
TWN012002011009	1	nnonnnnnnnnnnnnnnnnoonnnnnnnoooononnnnnnnnn	677777477413771					19					EAI2-Manila			?	TWN	2002	0	?	?	?	Jou R	Taipei
TWN012002011010	1	nnonnnnnnnnnnnnnnnnoonnnnnnnoooononnnnnnnnn	677777477413771					19					EAI2-Manila			?	TWN	2002	0	?	?	?	Jou R	Taipei
TWN012002011011	1	nnonnnnnnnnnnnnnnnnoonnnnnnnoooononnnnnnnnn	677777477413771					19					EAI2-Manila			?	TWN	2002	0	?	?	?	Jou R	Taipei
TWN012002011012	1	nnonnnnnnnnnnnnnnnnoonnnnnnnoooononnnnnnnnn	677777477413771					19					EAI2-Manila			?	TWN	2002	0	?	?	?	Jou R	Taipei
TWN012002011013	1	nnonnnnnnnnnnnnnnnnoonnnnnnnoooononnnnnnnnn	677777477413771					19					EAI2-Manila			?	TWN	2002	0	?	?	?	Jou R	Taipei
TWN012002011014	1	nnonnnnnnnnnnnnnnnnoonnnnnnnoooononnnnnnnnn	677777477413771					19					EAI2-Manila			?	TWN	2002	0	?	?	?	Jou R	Taipei
TWN012002011015	1	nnonnnnnnnnnnnnnnnnoonnnnnnnoooononnnnnnnnn	677777477413771					19					EAI2-Manila			?	TWN	2002	0	?	?	?	Jou R	Taipei
TWN012002011016	1	nnonnnnnnnnnnnnnnnnoonnnnnnnoooononnnnnnnnn	677777477413771					19					EAI2-Manila			?	TWN	2002	0	?	?	?	Jou R	Taipei
TWN012002011017	1	nnonnnnnnnnnnnnnnnnoonnnnnnnoooononnnnnnnnn	677777477413771					19					EAI2-Manila			?	TWN	2002	0	?	?	?	Jou R	Taipei
TWN012002011018	1	nnonnnnnnnnnnnnnnnnoonnnnnnnoooononnnnnnnnn	677777477413771					19					EAI2-Manila			?	TWN	2002	0	?	?	?	Jou R	Taipei
TWN012002011019	1	nnonnnnnnnnnnnnnnnnoonnnnnnnoooononnnnnnnnn	677777477413771					19					EAI2-Manila			?	TWN	2002	0	?	?	?	Jou R	Taipei
TWN012002011020	1	nnonnnnnnnnnnnnnnnnoonnnnnnnoooononnnnnnnnn	677777477413771					19					EAI2-Manila			?	TWN	2002	0	?	?	?	Jou R	Taipei
TWN012002011021	1	nnonnnnnnnnnnnnnnnnoonnnnnnnoooononnnnnnnnn	677777477413771					19					EAI2-Manila			?	TWN	2002	0	?	?	?	Jou R	Taipei
TUN030000012508	1	nnonnnnnnnnnnnnnnnnoonnnnnnnoooononnnnnnnnn	677777477413771					19					EAI2-Manila			USA	TUN		0	?	?	?	Karboul A	Tunis
TUN030000012513	1	nnonnnnnnnnnnnnnnnnoonnnnnnnoooononnnnnnnnn	677777477413771					19					EAI2-Manila			USA	TUN		0	?	?	?	Karboul A	Tunis
TUN030000012862	1	nnonnnnnnnnnnnnnnnnoonnnnnnnoooononnnnnnnnn	677777477413771					19					EAI2-Manila			GUF	TUN		0	?	?	?	Karboul A	Tunis
TUN030000012917	1	nnonnnnnnnnnnnnnnnnoonnnnnnnoooononnnnnnnnn	677777477413771					19					EAI2-Manila			GUF	TUN		0	?	?	?	Karboul A	Tunis
TUN030000013009	1	nnonnnnnnnnnnnnnnnnoonnnnnnnoooononnnnnnnnn	677777477413771					19					EAI2-Manila			USA	TUN		0	?	?	?	Karboul A	Tunis
TUN030000013017	1	nnonnnnnnnnnnnnnnnnoonnnnnnnoooononnnnnnnnn	677777477413771					19					EAI2-Manila			USA	TUN		0	?	?	?	Karboul A	Tunis
AUS010000013453	11	nnonnnnnnnnnnnnnnnnoonnnnnnnoooononnnnnnnnn	677777477413771					19					EAI2-Manila			GBR	AUS		0	?	?	?	Cousins D	Canberra	Ville d isolement incertaine, Canberra a certainement ete choisie par defaut
AUT012000013843	3	nnonnnnnnnnnnnnnnnnoonnnnnnnoooononnnnnnnnn	677777477413771					19					EAI2-Manila			PHL	AUT	2000	0	?	?	?	Stauffer F	Wien
USA171996114833	1	nnonnnnnnnnnnnnnnnnoonnnnnnnoooononnnnnnnnn	677777477413771	254326223432				19	56				EAI2-Manila			KHM	USA	1996	1	?	?	?	Kwara A	Providence
USA171998114904	1	nnonnnnnnnnnnnnnnnnoonnnnnnnoooononnnnnnnnn	677777477413771	254226223432				19	1151				EAI2-Manila			PHL	USA	1998	1	?	?	?	Kwara A	Pawtucket
USA171999014917	1	nnonnnnnnnnnnnnnnnnoonnnnnnnoooononnnnnnnnn	677777477413771	254326223432				19	56				EAI2-Manila			USA	USA	1999	0	?	?	?	Kwara A	Attleboro
USA171999114932	1	nnonnnnnnnnnnnnnnnnoonnnnnnnoooononnnnnnnnn	677777477413771	254326223432				19	56				EAI2-Manila			PHL	USA	1999	1	?	?	?	Kwara A	Newport
USA171999114934	1	nnonnnnnnnnnnnnnnnnoonnnnnnnoooononnnnnnnnn	677777477413771	254326223432				19	56				EAI2-Manila			GBR	USA	1999	1	?	?	?	Kwara A	Cranston
USA171999114935	1	nnonnnnnnnnnnnnnnnnoonnnnnnnoooononnnnnnnnn	677777477413771	254326223432				19	56				EAI2-Manila			PRI	USA	1999	1	?	?	?	Kwara A	Providence
USA172000014950	1	nnonnnnnnnnnnnnnnnnoonnnnnnnoooononnnnnnnnn	677777477413771	254326223432				19	56				EAI2-Manila			PHL	USA	2000	0	?	?	?	Kwara A	Warwick
USA172001315006	1	nnonnnnnnnnnnnnnnnnoonnnnnnnoooononnnnnnnnn	677777477413771	253326223432				19	560				EAI2-Manila			PHL	USA	2001	3	?	?	?	Kwara A	Providence	INH Res
USA172004115101	1	nnonnnnnnnnnnnnnnnnoonnnnnnnoooononnnnnnnnn	677777477413771	245326223432				19	Orphan				EAI2-Manila			LAO	USA	2004	1	?	?	?	Kwara A	Providence
SWE071995216450	1	nnonnnnnnnnnnnnnnnnoonnnnnnnoooononnnnnnnnn	677777477413771					19					EAI2-Manila			PHL	SWE	1995	2	F	77	?	Ghebremichael S	Stockholm	Sex: F; Age: 77; Resistance: SM INH RIF PZA; Swedish cluster no.:
SWE071996316487	1	nnonnnnnnnnnnnnnnnnoonnnnnnnoooononnnnnnnnn	677777477413771					19					EAI2-Manila			PHL	SWE	1996	3	F	13	?	Ghebremichael S	Stockholm	Sex: F; Age: 13; Resistance: INH EMB; Swedish cluster no.:
SWE071998316530	1	nnonnnnnnnnnnnnnnnnoonnnnnnnoooononnnnnnnnn	677777477413771					19					EAI2-Manila			PHL	SWE	1998	3	F	31	?	Ghebremichael S	Malmö	Sex: F; Age: 31; Resistance: SM; Swedish cluster no.:
SWE071999316558	1	nnonnnnnnnnnnnnnnnnoonnnnnnnoooononnnnnnnnn	677777477413771					19					EAI2-Manila			PHL	SWE	1999	3	F	36	?	Ghebremichael S	Malmö	Sex: F; Age: 36; Resistance: INH; Swedish cluster no.:
SWE072000316624	1	nnonnnnnnnnnnnnnnnnoonnnnnnnoooononnnnnnnnn	677777477413771					19					EAI2-Manila			PHL	SWE	2000	3	F	29	?	Ghebremichael S	Malmö	Sex: F; Age: 29; Resistance: SM; Swedish cluster no.:
SWE072003316719	1	nnonnnnnnnnnnnnnnnnoonnnnnnnoooononnnnnnnnn	677777477413771					19					EAI2-Manila			PHL	SWE	2003	3	M	17	?	Ghebremichael S	Goteborg	Sex: M; Age: 17; Resistance: SM INH; Swedish cluster no.:
USA011999018338	173	nnonnnnnnnnnnnnnnnnoonnnnnnnoooononnnnnnnnn	677777477413771					19					EAI2-Manila			?	USA	1999	0	?	?	?	Driscoll J	New York City
USA012004019438	1	nnonnnnnnnnnnnnnnnnoonnnnnnnoooononnnnnnnnn	677777477413771	254326223432				19	56				EAI2-Manila			USA	USA	2004	0	?	?	?	Driscoll J	New York City
USA012004019483	1	nnonnnnnnnnnnnnnnnnoonnnnnnnoooononnnnnnnnn	677777477413771	254326223422				19	80				EAI2-Manila			USA	USA	2004	0	?	?	?	Driscoll J	New York City
USA012004019500	1	nnonnnnnnnnnnnnnnnnoonnnnnnnoooononnnnnnnnn	677777477413771	254326223432				19	56				EAI2-Manila			USA	USA	2004	0	?	?	?	Driscoll J	New York City
USA012004019547	1	nnonnnnnnnnnnnnnnnnoonnnnnnnoooononnnnnnnnn	677777477413771	214327223432				19	Orphan				EAI2-Manila			USA	USA	2004	0	?	?	?	Driscoll J	New York City
USA012004019626	1	nnonnnnnnnnnnnnnnnnoonnnnnnnoooononnnnnnnnn	677777477413771	254326223432				19	56				EAI2-Manila			?	USA	2004	0	?	?	?	Driscoll J	New York City
USA012004019627	1	nnonnnnnnnnnnnnnnnnoonnnnnnnoooononnnnnnnnn	677777477413771	254326223432				19	56				EAI2-Manila			?	USA	2004	0	?	?	?	Driscoll J	New York City
USA012004019628	1	nnonnnnnnnnnnnnnnnnoonnnnnnnoooononnnnnnnnn	677777477413771	254326223422				19	80				EAI2-Manila			?	USA	2004	0	?	?	?	Driscoll J	New York City
USA012005019845	1	nnonnnnnnnnnnnnnnnnoonnnnnnnoooononnnnnnnnn	677777477413771	254326223432				19	56				EAI2-Manila			USA	USA	2005	0	?	?	?	Driscoll J	New York City
USA012005019848	1	nnonnnnnnnnnnnnnnnnoonnnnnnnoooononnnnnnnnn	677777477413771	254326223422				19	80				EAI2-Manila			USA	USA	2005	0	?	?	?	Driscoll J	New York City
USA012005019867	1	nnonnnnnnnnnnnnnnnnoonnnnnnnoooononnnnnnnnn	677777477413771	254326223432				19	56				EAI2-Manila			USA	USA	2005	0	?	?	?	Driscoll J	New York City
USA012006020028	1	nnonnnnnnnnnnnnnnnnoonnnnnnnoooononnnnnnnnn	677777477413771					19					EAI2-Manila			USA	USA	2006	0	?	?	?	Driscoll J	New York City	USA_NYS00197(AFB0600000054)
USA012006020032	1	nnonnnnnnnnnnnnnnnnoonnnnnnnoooononnnnnnnnn	677777477413771					19					EAI2-Manila			USA	USA	2006	0	?	?	?	Driscoll J	New York City	USA_NYS00197(AFB0600000058)
USA012006020033	1	nnonnnnnnnnnnnnnnnnoonnnnnnnoooononnnnnnnnn	677777477413771					19					EAI2-Manila			USA	USA	2006	0	?	?	?	Driscoll J	New York City	USA_NYS00197(AFB0600000059)
USA012006020063	1	nnonnnnnnnnnnnnnnnnoonnnnnnnoooononnnnnnnnn	677777477413771					19					EAI2-Manila			USA	USA	2006	0	?	?	?	Driscoll J	New York City	USA_NYS00197(AFB0600000254)
USA012006020145	1	nnonnnnnnnnnnnnnnnnoonnnnnnnoooononnnnnnnnn	677777477413771					19					EAI2-Manila			USA	USA	2006	0	?	?	?	Driscoll J	New York City	USA_NYS00197(AFB0600000692)
USA012006020178	1	nnonnnnnnnnnnnnnnnnoonnnnnnnoooononnnnnnnnn	677777477413771					19					EAI2-Manila			USA	USA	2006	0	?	?	?	Driscoll J	New York City	USA_NYS00197(AFB0600000875)
USA012006020191	1	nnonnnnnnnnnnnnnnnnoonnnnnnnoooononnnnnnnnn	677777477413771					19					EAI2-Manila			USA	USA	2006	0	?	?	?	Driscoll J	New York City	USA_NYS00197(AFB0600000919)
USA012006020194	1	nnonnnnnnnnnnnnnnnnoonnnnnnnoooononnnnnnnnn	677777477413771					19					EAI2-Manila			USA	USA	2006	0	?	?	?	Driscoll J	New York City	USA_NYS00197(AFB0600000924)
USA012006020196	1	nnonnnnnnnnnnnnnnnnoonnnnnnnoooononnnnnnnnn	677777477413771					19					EAI2-Manila			USA	USA	2006	0	?	?	?	Driscoll J	New York City	USA_NYS00197(AFB0600000926)
USA012006020209	1	nnonnnnnnnnnnnnnnnnoonnnnnnnoooononnnnnnnnn	677777477413771					19					EAI2-Manila			USA	USA	2006	0	?	?	?	Driscoll J	New York City	USA_NYS00197(AFB0600000998)
USA012006020237	1	nnonnnnnnnnnnnnnnnnoonnnnnnnoooononnnnnnnnn	677777477413771					19					EAI2-Manila			USA	USA	2006	0	?	?	?	Driscoll J	New York City	USA_NYS00197(AFB0600001071)
JPN032003020856	1	nnonnnnnnnnnnnnnnnnoonnnnnnnoooononnnnnnnnn	677777477413771					19					EAI2-Manila			JPN	JPN	2003	0	?	?	?	Millet J	Okinawa
JPN032003020857	1	nnonnnnnnnnnnnnnnnnoonnnnnnnoooononnnnnnnnn	677777477413771	244326223422				19	729				EAI2-Manila			JPN	JPN	2003	0	?	?	?	Millet J	Okinawa
JPN032004020887	1	nnonnnnnnnnnnnnnnnnoonnnnnnnoooononnnnnnnnn	677777477413771	254326223432				19	56				EAI2-Manila			JPN	JPN	2004	0	?	?	?	Millet J	Okinawa
JPN032004020922	1	nnonnnnnnnnnnnnnnnnoonnnnnnnoooononnnnnnnnn	677777477413771	254326223432				19	56				EAI2-Manila			JPN	JPN	2004	0	?	?	?	Millet J	Okinawa
JPN032004020944	1	nnonnnnnnnnnnnnnnnnoonnnnnnnoooononnnnnnnnn	677777477413771	254326223432				19	56				EAI2-Manila			JPN	JPN	2004	0	?	?	?	Millet J	Okinawa
GBR010000021635	1	nnonnnnnnnnnnnnnnnnoonnnnnnnoooononnnnnnnnn	677777477413771					19					EAI2-Manila			?	GBR		0	?	?	?	Dale J	London
MEX062002123155	1	nnonnnnnnnnnnnnnnnnoonnnnnnnoooononnnnnnnnn	677777477413771					19					EAI2-Manila			MEX	MEX	2002	1	F	20	?	Bobadilla M	Huauchinango	F/20-Clinical Microbiology, INCMNSZ. Mexico, city. Mexico
MEX062002123156	1	nnonnnnnnnnnnnnnnnnoonnnnnnnoooononnnnnnnnn	677777477413771					19					EAI2-Manila			MEX	MEX	2002	1	F	22	?	Bobadilla M	Huauchinango	F/22-Clinical Microbiology, INCMNSZ. Mexico, city. Mexico
MEX052002125006	1	nnonnnnnnnnnnnnnnnnoonnnnnnnoooononnnnnnnnn	677777477413771					19					EAI2-Manila			MEX	MEX	2002	1	M	20	?	Martinez A	Huauchinango	M/20-Clinical Microbiology, INCMNSZ. Mexico, city. Mexico
NPL012007025163	1	nnonnnnnnnnnnnnnnnnoonnnnnnnoooononnnnnnnnn	677777477413771					19					EAI2-Manila			?	NPL	2007	0	?	?	?	Castellanos ME	Kathmandu	other investigator: Cuevas, L.
USA230000025248	1	nnonnnnnnnnnnnnnnnnoonnnnnnnoooononnnnnnnnn	677777477413771					19					EAI2-Manila			PHL	USA		0	?	?	?	Gagneux S	San Francisco
USA230000025251	1	nnonnnnnnnnnnnnnnnnoonnnnnnnoooononnnnnnnnn	677777477413771					19					EAI2-Manila			PHL	USA		0	?	?	?	Gagneux S	San Francisco
USA230000025252	1	nnonnnnnnnnnnnnnnnnoonnnnnnnoooononnnnnnnnn	677777477413771					19					EAI2-Manila			USA	USA		0	?	?	?	Gagneux S	San Francisco
USA230000025255	1	nnonnnnnnnnnnnnnnnnoonnnnnnnoooononnnnnnnnn	677777477413771					19					EAI2-Manila			PHL	USA		0	?	?	?	Gagneux S	San Francisco
USA230000025256	1	nnonnnnnnnnnnnnnnnnoonnnnnnnoooononnnnnnnnn	677777477413771					19					EAI2-Manila			PHL	USA		0	?	?	?	Gagneux S	San Francisco
USA230000025258	1	nnonnnnnnnnnnnnnnnnoonnnnnnnoooononnnnnnnnn	677777477413771					19					EAI2-Manila			PHL	USA		0	?	?	?	Gagneux S	San Francisco
USA230000025264	1	nnonnnnnnnnnnnnnnnnoonnnnnnnoooononnnnnnnnn	677777477413771					19					EAI2-Manila			PHL	USA		0	?	?	?	Gagneux S	San Francisco
USA230000025265	1	nnonnnnnnnnnnnnnnnnoonnnnnnnoooononnnnnnnnn	677777477413771					19					EAI2-Manila			PHL	USA		0	?	?	?	Gagneux S	San Francisco
USA230000025268	1	nnonnnnnnnnnnnnnnnnoonnnnnnnoooononnnnnnnnn	677777477413771					19					EAI2-Manila			PHL	USA		0	?	?	?	Gagneux S	San Francisco
USA230000025269	1	nnonnnnnnnnnnnnnnnnoonnnnnnnoooononnnnnnnnn	677777477413771					19					EAI2-Manila			PHL	USA		0	?	?	?	Gagneux S	San Francisco
USA230000025270	1	nnonnnnnnnnnnnnnnnnoonnnnnnnoooononnnnnnnnn	677777477413771					19					EAI2-Manila			PHL	USA		0	?	?	?	Gagneux S	San Francisco
USA230000025274	1	nnonnnnnnnnnnnnnnnnoonnnnnnnoooononnnnnnnnn	677777477413771					19					EAI2-Manila			PHL	USA		0	?	?	?	Gagneux S	San Francisco
USA230000025276	1	nnonnnnnnnnnnnnnnnnoonnnnnnnoooononnnnnnnnn	677777477413771					19					EAI2-Manila			PHL	USA		0	?	?	?	Gagneux S	San Francisco
USA230000025280	1	nnonnnnnnnnnnnnnnnnoonnnnnnnoooononnnnnnnnn	677777477413771					19					EAI2-Manila			PHL	USA		0	?	?	?	Gagneux S	San Francisco
USA230000025281	1	nnonnnnnnnnnnnnnnnnoonnnnnnnoooononnnnnnnnn	677777477413771					19					EAI2-Manila			PHL	USA		0	?	?	?	Gagneux S	San Francisco
USA230000025282	1	nnonnnnnnnnnnnnnnnnoonnnnnnnoooononnnnnnnnn	677777477413771					19					EAI2-Manila			PHL	USA		0	?	?	?	Gagneux S	San Francisco
USA230000025283	1	nnonnnnnnnnnnnnnnnnoonnnnnnnoooononnnnnnnnn	677777477413771					19					EAI2-Manila			PHL	USA		0	?	?	?	Gagneux S	San Francisco
USA230000025286	1	nnonnnnnnnnnnnnnnnnoonnnnnnnoooononnnnnnnnn	677777477413771					19					EAI2-Manila			PHL	USA		0	?	?	?	Gagneux S	San Francisco
USA230000025290	1	nnonnnnnnnnnnnnnnnnoonnnnnnnoooononnnnnnnnn	677777477413771					19					EAI2-Manila			HKG	USA		0	?	?	?	Gagneux S	San Francisco
USA230000025292	1	nnonnnnnnnnnnnnnnnnoonnnnnnnoooononnnnnnnnn	677777477413771					19					EAI2-Manila			PHL	USA		0	?	?	?	Gagneux S	San Francisco
USA230000025295	1	nnonnnnnnnnnnnnnnnnoonnnnnnnoooononnnnnnnnn	677777477413771					19					EAI2-Manila			PHL	USA		0	?	?	?	Gagneux S	San Francisco
USA230000025298	1	nnonnnnnnnnnnnnnnnnoonnnnnnnoooononnnnnnnnn	677777477413771					19					EAI2-Manila			PHL	USA		0	?	?	?	Gagneux S	San Francisco
USA230000025300	1	nnonnnnnnnnnnnnnnnnoonnnnnnnoooononnnnnnnnn	677777477413771					19					EAI2-Manila			PHL	USA		0	?	?	?	Gagneux S	San Francisco
USA230000025301	1	nnonnnnnnnnnnnnnnnnoonnnnnnnoooononnnnnnnnn	677777477413771					19					EAI2-Manila			CHN	USA		0	?	?	?	Gagneux S	San Francisco
USA230000025302	1	nnonnnnnnnnnnnnnnnnoonnnnnnnoooononnnnnnnnn	677777477413771					19					EAI2-Manila			PHL	USA		0	?	?	?	Gagneux S	San Francisco
USA230000025304	1	nnonnnnnnnnnnnnnnnnoonnnnnnnoooononnnnnnnnn	677777477413771					19					EAI2-Manila			PHL	USA		0	?	?	?	Gagneux S	San Francisco
USA230000025316	1	nnonnnnnnnnnnnnnnnnoonnnnnnnoooononnnnnnnnn	677777477413771					19					EAI2-Manila			PHL	USA		0	?	?	?	Gagneux S	San Francisco
USA230000025318	1	nnonnnnnnnnnnnnnnnnoonnnnnnnoooononnnnnnnnn	677777477413771					19					EAI2-Manila			PHL	USA		0	?	?	?	Gagneux S	San Francisco
USA230000025328	1	nnonnnnnnnnnnnnnnnnoonnnnnnnoooononnnnnnnnn	677777477413771					19					EAI2-Manila			CHN	USA		0	?	?	?	Gagneux S	San Francisco
USA230000025329	1	nnonnnnnnnnnnnnnnnnoonnnnnnnoooononnnnnnnnn	677777477413771					19					EAI2-Manila			PHL	USA		0	?	?	?	Gagneux S	San Francisco
USA230000025330	1	nnonnnnnnnnnnnnnnnnoonnnnnnnoooononnnnnnnnn	677777477413771					19					EAI2-Manila			PHL	USA		0	?	?	?	Gagneux S	San Francisco
USA230000025334	1	nnonnnnnnnnnnnnnnnnoonnnnnnnoooononnnnnnnnn	677777477413771					19					EAI2-Manila			PHL	USA		0	?	?	?	Gagneux S	San Francisco
USA230000025336	1	nnonnnnnnnnnnnnnnnnoonnnnnnnoooononnnnnnnnn	677777477413771					19					EAI2-Manila			PHL	USA		0	?	?	?	Gagneux S	San Francisco
USA230000025342	1	nnonnnnnnnnnnnnnnnnoonnnnnnnoooononnnnnnnnn	677777477413771					19					EAI2-Manila			PHL	USA		0	?	?	?	Gagneux S	San Francisco
USA230000025345	1	nnonnnnnnnnnnnnnnnnoonnnnnnnoooononnnnnnnnn	677777477413771					19					EAI2-Manila			PHL	USA		0	?	?	?	Gagneux S	San Francisco
USA230000025346	1	nnonnnnnnnnnnnnnnnnoonnnnnnnoooononnnnnnnnn	677777477413771					19					EAI2-Manila			USA	USA		0	?	?	?	Gagneux S	San Francisco
USA230000025347	1	nnonnnnnnnnnnnnnnnnoonnnnnnnoooononnnnnnnnn	677777477413771					19					EAI2-Manila			HND	USA		0	?	?	?	Gagneux S	San Francisco
USA230000025348	1	nnonnnnnnnnnnnnnnnnoonnnnnnnoooononnnnnnnnn	677777477413771					19					EAI2-Manila			USA	USA		0	?	?	?	Gagneux S	San Francisco
USA230000025349	1	nnonnnnnnnnnnnnnnnnoonnnnnnnoooononnnnnnnnn	677777477413771					19					EAI2-Manila			USA	USA		0	?	?	?	Gagneux S	San Francisco
USA230000025350	1	nnonnnnnnnnnnnnnnnnoonnnnnnnoooononnnnnnnnn	677777477413771					19					EAI2-Manila			VNM	USA		0	?	?	?	Gagneux S	San Francisco
USA230000025351	1	nnonnnnnnnnnnnnnnnnoonnnnnnnoooononnnnnnnnn	677777477413771					19					EAI2-Manila			USA	USA		0	?	?	?	Gagneux S	San Francisco
USA230000025353	1	nnonnnnnnnnnnnnnnnnoonnnnnnnoooononnnnnnnnn	677777477413771					19					EAI2-Manila			KOR	USA		0	?	?	?	Gagneux S	San Francisco
USA230000025354	1	nnonnnnnnnnnnnnnnnnoonnnnnnnoooononnnnnnnnn	677777477413771					19					EAI2-Manila			PHL	USA		0	?	?	?	Gagneux S	San Francisco
USA230000025356	1	nnonnnnnnnnnnnnnnnnoonnnnnnnoooononnnnnnnnn	677777477413771					19					EAI2-Manila			PHL	USA		0	?	?	?	Gagneux S	San Francisco
USA230000025363	1	nnonnnnnnnnnnnnnnnnoonnnnnnnoooononnnnnnnnn	677777477413771					19					EAI2-Manila			PHL	USA		0	?	?	?	Gagneux S	San Francisco
USA230000025371	1	nnonnnnnnnnnnnnnnnnoonnnnnnnoooononnnnnnnnn	677777477413771					19					EAI2-Manila			CHN	USA		0	?	?	?	Gagneux S	San Francisco
USA230000025375	1	nnonnnnnnnnnnnnnnnnoonnnnnnnoooononnnnnnnnn	677777477413771					19					EAI2-Manila			PHL	USA		0	?	?	?	Gagneux S	San Francisco
USA230000025381	1	nnonnnnnnnnnnnnnnnnoonnnnnnnoooononnnnnnnnn	677777477413771					19					EAI2-Manila			PHL	USA		0	?	?	?	Gagneux S	San Francisco
USA230000025390	1	nnonnnnnnnnnnnnnnnnoonnnnnnnoooononnnnnnnnn	677777477413771					19					EAI2-Manila			PHL	USA		0	?	?	?	Gagneux S	San Francisco
USA230000025416	1	nnonnnnnnnnnnnnnnnnoonnnnnnnoooononnnnnnnnn	677777477413771					19					EAI2-Manila			PHL	USA		0	?	?	?	Gagneux S	San Francisco
USA230000025422	1	nnonnnnnnnnnnnnnnnnoonnnnnnnoooononnnnnnnnn	677777477413771					19					EAI2-Manila			PHL	USA		0	?	?	?	Gagneux S	San Francisco
USA230000025426	1	nnonnnnnnnnnnnnnnnnoonnnnnnnoooononnnnnnnnn	677777477413771					19					EAI2-Manila			PHL	USA		0	?	?	?	Gagneux S	San Francisco
USA230000025428	1	nnonnnnnnnnnnnnnnnnoonnnnnnnoooononnnnnnnnn	677777477413771					19					EAI2-Manila			PHL	USA		0	?	?	?	Gagneux S	San Francisco
USA230000025458	1	nnonnnnnnnnnnnnnnnnoonnnnnnnoooononnnnnnnnn	677777477413771					19					EAI2-Manila			PHL	USA		0	?	?	?	Gagneux S	San Francisco
USA230000025460	1	nnonnnnnnnnnnnnnnnnoonnnnnnnoooononnnnnnnnn	677777477413771					19					EAI2-Manila			PHL	USA		0	?	?	?	Gagneux S	San Francisco
USA230000025462	1	nnonnnnnnnnnnnnnnnnoonnnnnnnoooononnnnnnnnn	677777477413771					19					EAI2-Manila			PHL	USA		0	?	?	?	Gagneux S	San Francisco
USA230000025476	1	nnonnnnnnnnnnnnnnnnoonnnnnnnoooononnnnnnnnn	677777477413771					19					EAI2-Manila			PHL	USA		0	?	?	?	Gagneux S	San Francisco
PHL011996026706	1	nnonnnnnnnnnnnnnnnnoonnnnnnnoooononnnnnnnnn	677777477413771					19					EAI2-Manila			?	PHL	1996	0	?	?	?	Douglas JT	Manila
PHL011996026707	1	nnonnnnnnnnnnnnnnnnoonnnnnnnoooononnnnnnnnn	677777477413771					19					EAI2-Manila			?	PHL	1996	0	?	?	?	Douglas JT	Manila
PHL011996026708	1	nnonnnnnnnnnnnnnnnnoonnnnnnnoooononnnnnnnnn	677777477413771					19					EAI2-Manila			?	PHL	1996	0	?	?	?	Douglas JT	Manila
PHL011996026709	1	nnonnnnnnnnnnnnnnnnoonnnnnnnoooononnnnnnnnn	677777477413771					19					EAI2-Manila			?	PHL	1996	0	?	?	?	Douglas JT	Manila
PHL011996026710	1	nnonnnnnnnnnnnnnnnnoonnnnnnnoooononnnnnnnnn	677777477413771					19					EAI2-Manila			?	PHL	1996	0	?	?	?	Douglas JT	Manila
PHL011996026711	1	nnonnnnnnnnnnnnnnnnoonnnnnnnoooononnnnnnnnn	677777477413771					19					EAI2-Manila			?	PHL	1996	0	?	?	?	Douglas JT	Manila
PHL011996026712	1	nnonnnnnnnnnnnnnnnnoonnnnnnnoooononnnnnnnnn	677777477413771					19					EAI2-Manila			?	PHL	1996	0	?	?	?	Douglas JT	Manila
PHL011996026713	1	nnonnnnnnnnnnnnnnnnoonnnnnnnoooononnnnnnnnn	677777477413771					19					EAI2-Manila			?	PHL	1996	0	?	?	?	Douglas JT	Manila
PHL011996026714	1	nnonnnnnnnnnnnnnnnnoonnnnnnnoooononnnnnnnnn	677777477413771					19					EAI2-Manila			?	PHL	1996	0	?	?	?	Douglas JT	Manila
PHL011996026715	1	nnonnnnnnnnnnnnnnnnoonnnnnnnoooononnnnnnnnn	677777477413771					19					EAI2-Manila			?	PHL	1996	0	?	?	?	Douglas JT	Manila
PHL011996026717	1	nnonnnnnnnnnnnnnnnnoonnnnnnnoooononnnnnnnnn	677777477413771					19					EAI2-Manila			?	PHL	1996	0	?	?	?	Douglas JT	Manila
PHL011996026718	1	nnonnnnnnnnnnnnnnnnoonnnnnnnoooononnnnnnnnn	677777477413771					19					EAI2-Manila			?	PHL	1996	0	?	?	?	Douglas JT	Manila
PHL011996026719	1	nnonnnnnnnnnnnnnnnnoonnnnnnnoooononnnnnnnnn	677777477413771					19					EAI2-Manila			?	PHL	1996	0	?	?	?	Douglas JT	Manila
PHL011996026720	1	nnonnnnnnnnnnnnnnnnoonnnnnnnoooononnnnnnnnn	677777477413771					19					EAI2-Manila			?	PHL	1996	0	?	?	?	Douglas JT	Manila
PHL011996026721	1	nnonnnnnnnnnnnnnnnnoonnnnnnnoooononnnnnnnnn	677777477413771					19					EAI2-Manila			?	PHL	1996	0	?	?	?	Douglas JT	Manila
PHL011996026722	1	nnonnnnnnnnnnnnnnnnoonnnnnnnoooononnnnnnnnn	677777477413771					19					EAI2-Manila			?	PHL	1996	0	?	?	?	Douglas JT	Manila
PHL011996026723	1	nnonnnnnnnnnnnnnnnnoonnnnnnnoooononnnnnnnnn	677777477413771					19					EAI2-Manila			?	PHL	1996	0	?	?	?	Douglas JT	Manila
PHL011996026725	1	nnonnnnnnnnnnnnnnnnoonnnnnnnoooononnnnnnnnn	677777477413771					19					EAI2-Manila			?	PHL	1996	0	?	?	?	Douglas JT	Manila
PHL011996026726	1	nnonnnnnnnnnnnnnnnnoonnnnnnnoooononnnnnnnnn	677777477413771					19					EAI2-Manila			?	PHL	1996	0	?	?	?	Douglas JT	Manila
PHL011996026728	1	nnonnnnnnnnnnnnnnnnoonnnnnnnoooononnnnnnnnn	677777477413771					19					EAI2-Manila			?	PHL	1996	0	?	?	?	Douglas JT	Manila
PHL011996026729	1	nnonnnnnnnnnnnnnnnnoonnnnnnnoooononnnnnnnnn	677777477413771					19					EAI2-Manila			?	PHL	1996	0	?	?	?	Douglas JT	Manila
PHL011996026730	1	nnonnnnnnnnnnnnnnnnoonnnnnnnoooononnnnnnnnn	677777477413771					19					EAI2-Manila			?	PHL	1996	0	?	?	?	Douglas JT	Manila
PHL011996026731	1	nnonnnnnnnnnnnnnnnnoonnnnnnnoooononnnnnnnnn	677777477413771					19					EAI2-Manila			?	PHL	1996	0	?	?	?	Douglas JT	Manila
PHL011996026732	1	nnonnnnnnnnnnnnnnnnoonnnnnnnoooononnnnnnnnn	677777477413771					19					EAI2-Manila			?	PHL	1996	0	?	?	?	Douglas JT	Manila
PHL011996026733	1	nnonnnnnnnnnnnnnnnnoonnnnnnnoooononnnnnnnnn	677777477413771					19					EAI2-Manila			?	PHL	1996	0	?	?	?	Douglas JT	Manila
PHL011996026734	1	nnonnnnnnnnnnnnnnnnoonnnnnnnoooononnnnnnnnn	677777477413771					19					EAI2-Manila			?	PHL	1996	0	?	?	?	Douglas JT	Manila
PHL011996026735	1	nnonnnnnnnnnnnnnnnnoonnnnnnnoooononnnnnnnnn	677777477413771					19					EAI2-Manila			?	PHL	1996	0	?	?	?	Douglas JT	Manila
PHL011996026736	1	nnonnnnnnnnnnnnnnnnoonnnnnnnoooononnnnnnnnn	677777477413771					19					EAI2-Manila			?	PHL	1996	0	?	?	?	Douglas JT	Manila
PHL011996026737	1	nnonnnnnnnnnnnnnnnnoonnnnnnnoooononnnnnnnnn	677777477413771					19					EAI2-Manila			?	PHL	1996	0	?	?	?	Douglas JT	Manila
PHL011996026741	1	nnonnnnnnnnnnnnnnnnoonnnnnnnoooononnnnnnnnn	677777477413771					19					EAI2-Manila			?	PHL	1996	0	?	?	?	Douglas JT	Manila
PHL011996026742	1	nnonnnnnnnnnnnnnnnnoonnnnnnnoooononnnnnnnnn	677777477413771					19					EAI2-Manila			?	PHL	1996	0	?	?	?	Douglas JT	Manila
PHL011996026743	1	nnonnnnnnnnnnnnnnnnoonnnnnnnoooononnnnnnnnn	677777477413771					19					EAI2-Manila			?	PHL	1996	0	?	?	?	Douglas JT	Manila
PHL011996026744	1	nnonnnnnnnnnnnnnnnnoonnnnnnnoooononnnnnnnnn	677777477413771					19					EAI2-Manila			?	PHL	1996	0	?	?	?	Douglas JT	Manila
USW000000#26746	1	nnonnnnnnnnnnnnnnnnoonnnnnnnoooononnnnnnnnn	677777477413771					19					EAI2-Manila			?	USA		0	?	?	?	Douglas JT	Manila
USW000000#26748	1	nnonnnnnnnnnnnnnnnnoonnnnnnnoooononnnnnnnnn	677777477413771					19					EAI2-Manila			?	USA		0	?	?	?	Douglas JT	Manila
USW000096126749	1	nnonnnnnnnnnnnnnnnnoonnnnnnnoooononnnnnnnnn	677777477413771					19					EAI2-Manila			?	USA		0	?	?	?	Douglas JT	Manila
USW000096126750	1	nnonnnnnnnnnnnnnnnnoonnnnnnnoooononnnnnnnnn	677777477413771					19					EAI2-Manila			?	USA		0	?	?	?	Douglas JT	Manila
USW000096126752	1	nnonnnnnnnnnnnnnnnnoonnnnnnnoooononnnnnnnnn	677777477413771					19					EAI2-Manila			?	USA		0	?	?	?	Douglas JT	Manila
USW000096126753	1	nnonnnnnnnnnnnnnnnnoonnnnnnnoooononnnnnnnnn	677777477413771					19					EAI2-Manila			?	USA		0	?	?	?	Douglas JT	Manila
USW000096126754	1	nnonnnnnnnnnnnnnnnnoonnnnnnnoooononnnnnnnnn	677777477413771					19					EAI2-Manila			?	USA		0	?	?	?	Douglas JT	Manila
USW000096126755	1	nnonnnnnnnnnnnnnnnnoonnnnnnnoooononnnnnnnnn	677777477413771					19					EAI2-Manila			?	USA		0	?	?	?	Douglas JT	Manila
USW000096126757	1	nnonnnnnnnnnnnnnnnnoonnnnnnnoooononnnnnnnnn	677777477413771					19					EAI2-Manila			?	USA		0	?	?	?	Douglas JT	Manila
USW000096126758	1	nnonnnnnnnnnnnnnnnnoonnnnnnnoooononnnnnnnnn	677777477413771					19					EAI2-Manila			?	USA		0	?	?	?	Douglas JT	Manila
USW000096126759	1	nnonnnnnnnnnnnnnnnnoonnnnnnnoooononnnnnnnnn	677777477413771					19					EAI2-Manila			?	USA		0	?	?	?	Douglas JT	Manila
USW000096126760	1	nnonnnnnnnnnnnnnnnnoonnnnnnnoooononnnnnnnnn	677777477413771					19					EAI2-Manila			?	USA		0	?	?	?	Douglas JT	Manila
USW000096126761	1	nnonnnnnnnnnnnnnnnnoonnnnnnnoooononnnnnnnnn	677777477413771					19					EAI2-Manila			?	USA		0	?	?	?	Douglas JT	Manila
USW000096126762	1	nnonnnnnnnnnnnnnnnnoonnnnnnnoooononnnnnnnnn	677777477413771					19					EAI2-Manila			?	USA		0	?	?	?	Douglas JT	Manila
USW000096126763	1	nnonnnnnnnnnnnnnnnnoonnnnnnnoooononnnnnnnnn	677777477413771					19					EAI2-Manila			?	USA		0	?	?	?	Douglas JT	Manila
USW000096226776	1	nnonnnnnnnnnnnnnnnnoonnnnnnnoooononnnnnnnnn	677777477413771					19					EAI2-Manila			?	USA		0	?	?	?	Douglas JT	Honolulu
USW000096226777	1	nnonnnnnnnnnnnnnnnnoonnnnnnnoooononnnnnnnnn	677777477413771					19					EAI2-Manila			?	USA		0	?	?	?	Douglas JT	Honolulu
USW000096226780	1	nnonnnnnnnnnnnnnnnnoonnnnnnnoooononnnnnnnnn	677777477413771					19					EAI2-Manila			?	USA		0	?	?	?	Douglas JT	Honolulu
USW000096226785	1	nnonnnnnnnnnnnnnnnnoonnnnnnnoooononnnnnnnnn	677777477413771					19					EAI2-Manila			?	USA		0	?	?	?	Douglas JT	Honolulu
USW000096226786	1	nnonnnnnnnnnnnnnnnnoonnnnnnnoooononnnnnnnnn	677777477413771					19					EAI2-Manila			?	USA		0	?	?	?	Douglas JT	Honolulu
USW000096226787	1	nnonnnnnnnnnnnnnnnnoonnnnnnnoooononnnnnnnnn	677777477413771					19					EAI2-Manila			?	USA		0	?	?	?	Douglas JT	Honolulu
USW000096226792	1	nnonnnnnnnnnnnnnnnnoonnnnnnnoooononnnnnnnnn	677777477413771					19					EAI2-Manila			?	USA		0	?	?	?	Douglas JT	Honolulu
USW000096226793	1	nnonnnnnnnnnnnnnnnnoonnnnnnnoooononnnnnnnnn	677777477413771					19					EAI2-Manila			?	USA		0	?	?	?	Douglas JT	Honolulu
USW000096226794	1	nnonnnnnnnnnnnnnnnnoonnnnnnnoooononnnnnnnnn	677777477413771					19					EAI2-Manila			?	USA		0	?	?	?	Douglas JT	Honolulu
USW000096226800	1	nnonnnnnnnnnnnnnnnnoonnnnnnnoooononnnnnnnnn	677777477413771					19					EAI2-Manila			?	USA		0	?	?	?	Douglas JT	Honolulu
USW000096226801	1	nnonnnnnnnnnnnnnnnnoonnnnnnnoooononnnnnnnnn	677777477413771					19					EAI2-Manila			?	USA		0	?	?	?	Douglas JT	Honolulu
USW000097026803	1	nnonnnnnnnnnnnnnnnnoonnnnnnnoooononnnnnnnnn	677777477413771					19					EAI2-Manila			?	USA		0	?	?	?	Douglas JT	Honolulu
USW000097026804	1	nnonnnnnnnnnnnnnnnnoonnnnnnnoooononnnnnnnnn	677777477413771					19					EAI2-Manila			?	USA		0	?	?	?	Douglas JT	Honolulu
USW000097026808	1	nnonnnnnnnnnnnnnnnnoonnnnnnnoooononnnnnnnnn	677777477413771					19					EAI2-Manila			?	USA		0	?	?	?	Douglas JT	Honolulu
USW000097026809	1	nnonnnnnnnnnnnnnnnnoonnnnnnnoooononnnnnnnnn	677777477413771					19					EAI2-Manila			?	USA		0	?	?	?	Douglas JT	Honolulu
USW000097026816	1	nnonnnnnnnnnnnnnnnnoonnnnnnnoooononnnnnnnnn	677777477413771					19					EAI2-Manila			?	USA		0	?	?	?	Douglas JT	Honolulu
USW000097026817	1	nnonnnnnnnnnnnnnnnnoonnnnnnnoooononnnnnnnnn	677777477413771					19					EAI2-Manila			?	USA		0	?	?	?	Douglas JT	Honolulu
USW009600126823	1	nnonnnnnnnnnnnnnnnnoonnnnnnnoooononnnnnnnnn	677777477413771					19					EAI2-Manila			?	USA		0	?	?	?	Douglas JT	Manila
USW009600126824	1	nnonnnnnnnnnnnnnnnnoonnnnnnnoooononnnnnnnnn	677777477413771					19					EAI2-Manila			?	USA		0	?	?	?	Douglas JT	Manila
USW009600126826	1	nnonnnnnnnnnnnnnnnnoonnnnnnnoooononnnnnnnnn	677777477413771					19					EAI2-Manila			?	USA		0	?	?	?	Douglas JT	Manila
USW009600126827	1	nnonnnnnnnnnnnnnnnnoonnnnnnnoooononnnnnnnnn	677777477413771					19					EAI2-Manila			?	USA		0	?	?	?	Douglas JT	Manila
USW009600126828	1	nnonnnnnnnnnnnnnnnnoonnnnnnnoooononnnnnnnnn	677777477413771					19					EAI2-Manila			?	USA		0	?	?	?	Douglas JT	Manila
USW009600126831	1	nnonnnnnnnnnnnnnnnnoonnnnnnnoooononnnnnnnnn	677777477413771					19					EAI2-Manila			?	USA		0	?	?	?	Douglas JT	Manila
USW009600126832	1	nnonnnnnnnnnnnnnnnnoonnnnnnnoooononnnnnnnnn	677777477413771					19					EAI2-Manila			?	USA		0	?	?	?	Douglas JT	Manila
USW009600126833	1	nnonnnnnnnnnnnnnnnnoonnnnnnnoooononnnnnnnnn	677777477413771					19					EAI2-Manila			?	USA		0	?	?	?	Douglas JT	Manila
USW009600126834	1	nnonnnnnnnnnnnnnnnnoonnnnnnnoooononnnnnnnnn	677777477413771					19					EAI2-Manila			?	USA		0	?	?	?	Douglas JT	Manila
USW009600126836	1	nnonnnnnnnnnnnnnnnnoonnnnnnnoooononnnnnnnnn	677777477413771					19					EAI2-Manila			?	USA		0	?	?	?	Douglas JT	Manila
USW009600126837	1	nnonnnnnnnnnnnnnnnnoonnnnnnnoooononnnnnnnnn	677777477413771					19					EAI2-Manila			?	USA		0	?	?	?	Douglas JT	Manila
USW009600126838	1	nnonnnnnnnnnnnnnnnnoonnnnnnnoooononnnnnnnnn	677777477413771					19					EAI2-Manila			?	USA		0	?	?	?	Douglas JT	Manila
USW009600126839	1	nnonnnnnnnnnnnnnnnnoonnnnnnnoooononnnnnnnnn	677777477413771					19					EAI2-Manila			?	USA		0	?	?	?	Douglas JT	Manila
USW009600126840	1	nnonnnnnnnnnnnnnnnnoonnnnnnnoooononnnnnnnnn	677777477413771					19					EAI2-Manila			?	USA		0	?	?	?	Douglas JT	Manila
USW009600126841	1	nnonnnnnnnnnnnnnnnnoonnnnnnnoooononnnnnnnnn	677777477413771					19					EAI2-Manila			?	USA		0	?	?	?	Douglas JT	Manila
USW009600126842	1	nnonnnnnnnnnnnnnnnnoonnnnnnnoooononnnnnnnnn	677777477413771					19					EAI2-Manila			?	USA		0	?	?	?	Douglas JT	Manila
USW009600126843	1	nnonnnnnnnnnnnnnnnnoonnnnnnnoooononnnnnnnnn	677777477413771					19					EAI2-Manila			?	USA		0	?	?	?	Douglas JT	Manila
USW009600126844	1	nnonnnnnnnnnnnnnnnnoonnnnnnnoooononnnnnnnnn	677777477413771					19					EAI2-Manila			?	USA		0	?	?	?	Douglas JT	Manila
USW009600126845	1	nnonnnnnnnnnnnnnnnnoonnnnnnnoooononnnnnnnnn	677777477413771					19					EAI2-Manila			?	USA		0	?	?	?	Douglas JT	Manila
USW009600126846	1	nnonnnnnnnnnnnnnnnnoonnnnnnnoooononnnnnnnnn	677777477413771					19					EAI2-Manila			?	USA		0	?	?	?	Douglas JT	Manila
USW009600126847	1	nnonnnnnnnnnnnnnnnnoonnnnnnnoooononnnnnnnnn	677777477413771					19					EAI2-Manila			?	USA		0	?	?	?	Douglas JT	Manila
USW009600126848	1	nnonnnnnnnnnnnnnnnnoonnnnnnnoooononnnnnnnnn	677777477413771					19					EAI2-Manila			?	USA		0	?	?	?	Douglas JT	Manila
USW009600126850	1	nnonnnnnnnnnnnnnnnnoonnnnnnnoooononnnnnnnnn	677777477413771					19					EAI2-Manila			?	USA		0	?	?	?	Douglas JT	Manila
USW009600126851	1	nnonnnnnnnnnnnnnnnnoonnnnnnnoooononnnnnnnnn	677777477413771					19					EAI2-Manila			?	USA		0	?	?	?	Douglas JT	Manila
USW009600126852	1	nnonnnnnnnnnnnnnnnnoonnnnnnnoooononnnnnnnnn	677777477413771					19					EAI2-Manila			?	USA		0	?	?	?	Douglas JT	Manila
GLP0X1997027094	1	nnonnnnnnnnnnnnnnnnoonnnnnnnoooononnnnnnnnn	677777477413771	254326223432			41464	19	56			269	EAI2-Manila			?	GLP	1997	0	?	?	?	Rastogi N	Basse-Terre
GLP0X1997027097	1	nnonnnnnnnnnnnnnnnnoonnnnnnnoooononnnnnnnnn	677777477413771					19					EAI2-Manila			?	GLP	1997	0	?	?	?	Rastogi N	Basse-Terre
GUF032008127415	1	nnonnnnnnnnnnnnnnnnoonnnnnnnoooononnnnnnnnn	677777477413771	224326153333				19	1456				EAI2-Manila			?	GUF	2008	1	?	?	?	Rastogi N	?
MTQ022007128338	1	nnonnnnnnnnnnnnnnnnoonnnnnnnoooononnnnnnnnn	677777477413771	234326223432				19	865				EAI2-Manila			?	MTQ	2007	1	?	?	?	Rastogi N	Fort-de-France
SUR0X1994028469	1	nnonnnnnnnnnnnnnnnnoonnnnnnnoooononnnnnnnnn	677777477413771					19					EAI2-Manila			?	SUR	1994	0	?	?	?	Rastogi N	Paramaribo
USA192004028559	1	nnonnnnnnnnnnnnnnnnoonnnnnnnoooononnnnnnnnn	677777477413771	254326223432				19	56				EAI2-Manila			USA	USA	2004	0	?	?	?	Counter M	Wapato
USA192004128565	1	nnonnnnnnnnnnnnnnnnoonnnnnnnoooononnnnnnnnn	677777477413771	254326223432				19	56				EAI2-Manila			PHL	USA	2004	1	?	?	?	Counter M	Lakewood
USA192004128566	1	nnonnnnnnnnnnnnnnnnoonnnnnnnoooononnnnnnnnn	677777477413771	254326223422				19	80				EAI2-Manila			PHL	USA	2004	1	?	?	?	Counter M	Olympia
USA192004128568	1	nnonnnnnnnnnnnnnnnnoonnnnnnnoooononnnnnnnnn	677777477413771	274326223532				19	1348				EAI2-Manila			MEX	USA	2004	1	?	?	?	Counter M	Woodinville
USA192004128583	1	nnonnnnnnnnnnnnnnnnoonnnnnnnoooononnnnnnnnn	677777477413771	254324223432				19	863				EAI2-Manila			PHL	USA	2004	1	?	?	?	Counter M	Seattle
USA192004128592	1	nnonnnnnnnnnnnnnnnnoonnnnnnnoooononnnnnnnnn	677777477413771	254326223432				19	56				EAI2-Manila			PHL	USA	2004	1	?	?	?	Counter M	Oak Harbor
USA192004128601	1	nnonnnnnnnnnnnnnnnnoonnnnnnnoooononnnnnnnnn	677777477413771	254326223432				19	56				EAI2-Manila			USA	USA	2004	1	?	?	?	Counter M	Oak Harbor
USA192004328612	1	nnonnnnnnnnnnnnnnnnoonnnnnnnoooononnnnnnnnn	677777477413771	254326223432				19	56				EAI2-Manila			PHL	USA	2004	3	?	?	?	Counter M	Oak Harbor	Isoniaoid resistant
USA192005128617	1	nnonnnnnnnnnnnnnnnnoonnnnnnnoooononnnnnnnnn	677777477413771	254326213431				19	Orphan				EAI2-Manila			VNM	USA	2005	1	?	?	?	Counter M	Seattle
USA192005128622	1	nnonnnnnnnnnnnnnnnnoonnnnnnnoooononnnnnnnnn	677777477413771	254326223422				19	80				EAI2-Manila			SLV	USA	2005	1	?	?	?	Counter M	Pasco
USA192005128634	1	nnonnnnnnnnnnnnnnnnoonnnnnnnoooononnnnnnnnn	677777477413771	253326223412				19	Orphan				EAI2-Manila			PHL	USA	2005	1	?	?	?	Counter M	Seattle
USA192005128650	1	nnonnnnnnnnnnnnnnnnoonnnnnnnoooononnnnnnnnn	677777477413771	254326223432				19	56				EAI2-Manila			PHL	USA	2005	1	?	?	?	Counter M	Bremerton
USA192005128653	1	nnonnnnnnnnnnnnnnnnoonnnnnnnoooononnnnnnnnn	677777477413771	254326223432				19	56				EAI2-Manila			PHL	USA	2005	1	?	?	?	Counter M	Tacoma
USA192005128667	1	nnonnnnnnnnnnnnnnnnoonnnnnnnoooononnnnnnnnn	677777477413771	254326223432				19	56				EAI2-Manila			PHL	USA	2005	1	?	?	?	Counter M	Lakewood
USA192005128690	1	nnonnnnnnnnnnnnnnnnoonnnnnnnoooononnnnnnnnn	677777477413771	255326223432				19	952				EAI2-Manila			PHL	USA	2005	1	?	?	?	Counter M	Lacey
USA192005128695	1	nnonnnnnnnnnnnnnnnnoonnnnnnnoooononnnnnnnnn	677777477413771	254326223432				19	56				EAI2-Manila			PHL	USA	2005	1	?	?	?	Counter M	Kent
USA192005128701	1	nnonnnnnnnnnnnnnnnnoonnnnnnnoooononnnnnnnnn	677777477413771	254326223432				19	56				EAI2-Manila			USA	USA	2005	1	?	?	?	Counter M	Tacoma
USA192005128715	1	nnonnnnnnnnnnnnnnnnoonnnnnnnoooononnnnnnnnn	677777477413771	254326223432				19	56				EAI2-Manila			PHL	USA	2005	1	?	?	?	Counter M	Seattle
USA192005128731	1	nnonnnnnnnnnnnnnnnnoonnnnnnnoooononnnnnnnnn	677777477413771	234326223432				19	865				EAI2-Manila			PHL	USA	2005	1	?	?	?	Counter M	Kent
USA192005128743	1	nnonnnnnnnnnnnnnnnnoonnnnnnnoooononnnnnnnnn	677777477413771	254326223432				19	56				EAI2-Manila			PHL	USA	2005	1	?	?	?	Counter M	Sammamish
USA192005128772	1	nnonnnnnnnnnnnnnnnnoonnnnnnnoooononnnnnnnnn	677777477413771	254326223432				19	56				EAI2-Manila			PHL	USA	2005	1	?	?	?	Counter M	Kirkland
USA192005128784	1	nnonnnnnnnnnnnnnnnnoonnnnnnnoooononnnnnnnnn	677777477413771	254326223422				19	80				EAI2-Manila			CHN	USA	2005	1	?	?	?	Counter M	Renton
USA192005128794	1	nnonnnnnnnnnnnnnnnnoonnnnnnnoooononnnnnnnnn	677777477413771	2z4326223422				19	Orphan				EAI2-Manila			PHL	USA	2005	1	?	?	?	Counter M	Everett
USA192005128796	1	nnonnnnnnnnnnnnnnnnoonnnnnnnoooononnnnnnnnn	677777477413771	254326223432				19	56				EAI2-Manila			PHL	USA	2005	1	?	?	?	Counter M	Lakewood
USA192005128804	1	nnonnnnnnnnnnnnnnnnoonnnnnnnoooononnnnnnnnn	677777477413771	254326223432				19	56				EAI2-Manila			MEX	USA	2005	1	?	?	?	Counter M	Seattle
USA192005128814	1	nnonnnnnnnnnnnnnnnnoonnnnnnnoooononnnnnnnnn	677777477413771	254326223432				19	56				EAI2-Manila			PHL	USA	2005	1	?	?	?	Counter M	Seattle
USA192005128818	1	nnonnnnnnnnnnnnnnnnoonnnnnnnoooononnnnnnnnn	677777477413771	254326223432				19	56				EAI2-Manila			PHL	USA	2005	1	?	?	?	Counter M	Tacoma
USA192005328837	1	nnonnnnnnnnnnnnnnnnoonnnnnnnoooononnnnnnnnn	677777477413771	254326223432				19	56				EAI2-Manila			USA	USA	2005	3	?	?	?	Counter M	Bremerton	Isoniaoid resistant
USA192005328838	1	nnonnnnnnnnnnnnnnnnoonnnnnnnoooononnnnnnnnn	677777477413771	254326223422				19	80				EAI2-Manila			USA	USA	2005	3	?	?	?	Counter M	Tacoma	Isoniaoid resistant
USA192005328841	1	nnonnnnnnnnnnnnnnnnoonnnnnnnoooononnnnnnnnn	677777477413771	254326223422				19	80				EAI2-Manila			PHL	USA	2005	3	?	?	?	Counter M	Seattle	Isoniaoid resistant
USA192005328845	1	nnonnnnnnnnnnnnnnnnoonnnnnnnoooononnnnnnnnn	677777477413771	254326223432				19	56				EAI2-Manila			PHL	USA	2005	3	?	?	?	Counter M	Seattle	Isoniaoid resistant
USA192005328849	1	nnonnnnnnnnnnnnnnnnoonnnnnnnoooononnnnnnnnn	677777477413771	254326223422				19	80				EAI2-Manila			MEX	USA	2005	3	?	?	?	Counter M	Moses Lake	Isoniaoid resistant
USA192006028862	1	nnonnnnnnnnnnnnnnnnoonnnnnnnoooononnnnnnnnn	677777477413771	254326223332				19	293				EAI2-Manila			PHL	USA	2006	0	?	?	?	Counter M	Burlington
USA192006028864	1	nnonnnnnnnnnnnnnnnnoonnnnnnnoooononnnnnnnnn	677777477413771	254326223432				19	56				EAI2-Manila			PHL	USA	2006	0	?	?	?	Counter M	Seattle
USA192006028865	1	nnonnnnnnnnnnnnnnnnoonnnnnnnoooononnnnnnnnn	677777477413771	354326223432				19	928				EAI2-Manila			PHL	USA	2006	0	?	?	?	Counter M	Bremerton
USA192006128874	1	nnonnnnnnnnnnnnnnnnoonnnnnnnoooononnnnnnnnn	677777477413771	253324223332				19	Orphan				EAI2-Manila			PHL	USA	2006	1	?	?	?	Counter M	Bothell
USA192006128882	1	nnonnnnnnnnnnnnnnnnoonnnnnnnoooononnnnnnnnn	677777477413771	254326223332				19	293				EAI2-Manila			PHL	USA	2006	1	?	?	?	Counter M	Bellevue
USA192006128906	1	nnonnnnnnnnnnnnnnnnoonnnnnnnoooononnnnnnnnn	677777477413771	254326223332				19	293				EAI2-Manila			PHL	USA	2006	1	?	?	?	Counter M	Redmond
USA192006128913	1	nnonnnnnnnnnnnnnnnnoonnnnnnnoooononnnnnnnnn	677777477413771	254326223432				19	56				EAI2-Manila			PHL	USA	2006	1	?	?	?	Counter M	Aberdeen
USA192006128924	1	nnonnnnnnnnnnnnnnnnoonnnnnnnoooononnnnnnnnn	677777477413771	224326223431				19	Orphan				EAI2-Manila			VNM	USA	2006	1	?	?	?	Counter M	Seattle
USA192006128941	1	nnonnnnnnnnnnnnnnnnoonnnnnnnoooononnnnnnnnn	677777477413771	253326223422				19	Orphan				EAI2-Manila			MEX	USA	2006	1	?	?	?	Counter M	Redmond
USA192006328951	1	nnonnnnnnnnnnnnnnnnoonnnnnnnoooononnnnnnnnn	677777477413771	254324223432				19	863				EAI2-Manila			USA	USA	2006	3	?	?	?	Counter M	Auburn	Isoniaoid resistant
USA192006328953	1	nnonnnnnnnnnnnnnnnnoonnnnnnnoooononnnnnnnnn	677777477413771	254326223432				19	56				EAI2-Manila			PHL	USA	2006	3	?	?	?	Counter M	Seattle	Isoniaoid resistant
PAN022004029895	1	nnonnnnnnnnnnnnnnnnoonnnnnnnoooononnnnnnnnn	677777477413771					19					EAI2-Manila			PAN	PAN	2004	0	M	60	?	Goodridge A	Panama	Isolation city: Panamá Metro - Sex/Age: M/60 - Typing lab: INDICASAT, Panama City, Panama -
PAN022004029896	1	nnonnnnnnnnnnnnnnnnoonnnnnnnoooononnnnnnnnn	677777477413771					19					EAI2-Manila			PAN	PAN	2004	0	M	?	?	Goodridge A	Panama	Isolation city: Panamá Metro - Sex/Age: M - Typing lab: INDICASAT, Panama City, Panama -
PAN022004029926	1	nnonnnnnnnnnnnnnnnnoonnnnnnnoooononnnnnnnnn	677777477413771					19					EAI2-Manila			PAN	PAN	2004	0	F	?	?	Goodridge A	Panama	Isolation city: Panamá Metro - Sex/Age: F/ - Typing lab: INDICASAT, Panama City, Panama -
PAN022004029928	1	nnonnnnnnnnnnnnnnnnoonnnnnnnoooononnnnnnnnn	677777477413771					19					EAI2-Manila			PAN	PAN	2004	0	M	50	?	Goodridge A	Panama	Isolation city: Panamá Oeste - Sex/Age: M/50 - Typing lab: INDICASAT, Panama City, Panama -
PAN022004029948	1	nnonnnnnnnnnnnnnnnnoonnnnnnnoooononnnnnnnnn	677777477413771					19					EAI2-Manila			PAN	PAN	2004	0	M	46	?	Goodridge A	Panama	Isolation city: Panamá Este - Sex/Age: M/46 - Typing lab: INDICASAT, Panama City, Panama -
MYS022003031299	43	nnonnnnnnnnnnnnnnnnoonnnnnnnoooononnnnnnnnn	677777477413771					19					EAI2-Manila			?	MYS	2003	0	?	?	?	Cheong S	Kuala Lumpur
JPN022001032236	1	nnonnnnnnnnnnnnnnnnoonnnnnnnoooononnnnnnnnn	677777477413771					19					EAI2-Manila			?	JPN	2001	0	?	?	?	Ohata R	Okayama
USA141993032636	1	nnonnnnnnnnnnnnnnnnoonnnnnnnoooononnnnnnnnn	677777477413771					19					EAI2-Manila			?	USA	1993	0	?	?	?	Quitugua TN	Washington
USA141993032637	1	nnonnnnnnnnnnnnnnnnoonnnnnnnoooononnnnnnnnn	677777477413771					19					EAI2-Manila			?	USA	1993	0	?	?	?	Quitugua TN	Washington
USA141994032682	1	nnonnnnnnnnnnnnnnnnoonnnnnnnoooononnnnnnnnn	677777477413771					19					EAI2-Manila			?	USA	1994	0	?	?	?	Quitugua TN	Washington
USA141994032683	1	nnonnnnnnnnnnnnnnnnoonnnnnnnoooononnnnnnnnn	677777477413771					19					EAI2-Manila			?	USA	1994	0	?	?	?	Quitugua TN	Washington
USA141994032684	1	nnonnnnnnnnnnnnnnnnoonnnnnnnoooononnnnnnnnn	677777477413771					19					EAI2-Manila			?	USA	1994	0	?	?	?	Quitugua TN	Washington
USA141994032726	1	nnonnnnnnnnnnnnnnnnoonnnnnnnoooononnnnnnnnn	677777477413771					19					EAI2-Manila			?	USA	1994	0	?	?	?	Quitugua TN	Washington
USA141995032731	1	nnonnnnnnnnnnnnnnnnoonnnnnnnoooononnnnnnnnn	677777477413771					19					EAI2-Manila			?	USA	1995	0	?	?	?	Quitugua TN	Washington
USA141995032755	1	nnonnnnnnnnnnnnnnnnoonnnnnnnoooononnnnnnnnn	677777477413771					19					EAI2-Manila			?	USA	1995	0	?	?	?	Quitugua TN	Washington
USA141995032778	1	nnonnnnnnnnnnnnnnnnoonnnnnnnoooononnnnnnnnn	677777477413771					19					EAI2-Manila			?	USA	1995	0	?	?	?	Quitugua TN	Washington
USA141995032794	1	nnonnnnnnnnnnnnnnnnoonnnnnnnoooononnnnnnnnn	677777477413771					19					EAI2-Manila			?	USA	1995	0	?	?	?	Quitugua TN	Washington
USA141996032866	1	nnonnnnnnnnnnnnnnnnoonnnnnnnoooononnnnnnnnn	677777477413771					19					EAI2-Manila			?	USA	1996	0	?	?	?	Quitugua TN	Washington
USA141996032896	1	nnonnnnnnnnnnnnnnnnoonnnnnnnoooononnnnnnnnn	677777477413771					19					EAI2-Manila			?	USA	1996	0	?	?	?	Quitugua TN	Washington
USA141997032933	1	nnonnnnnnnnnnnnnnnnoonnnnnnnoooononnnnnnnnn	677777477413771					19					EAI2-Manila			?	USA	1997	0	?	?	?	Quitugua TN	Washington
USA141997032938	1	nnonnnnnnnnnnnnnnnnoonnnnnnnoooononnnnnnnnn	677777477413771					19					EAI2-Manila			?	USA	1997	0	?	?	?	Quitugua TN	Washington
USA141997032973	1	nnonnnnnnnnnnnnnnnnoonnnnnnnoooononnnnnnnnn	677777477413771					19					EAI2-Manila			?	USA	1997	0	?	?	?	Quitugua TN	Washington
USA141998033034	1	nnonnnnnnnnnnnnnnnnoonnnnnnnoooononnnnnnnnn	677777477413771					19					EAI2-Manila			?	USA	1998	0	?	?	?	Quitugua TN	Washington
USA141998033039	1	nnonnnnnnnnnnnnnnnnoonnnnnnnoooononnnnnnnnn	677777477413771					19					EAI2-Manila			?	USA	1998	0	?	?	?	Quitugua TN	Washington
USA141998033061	1	nnonnnnnnnnnnnnnnnnoonnnnnnnoooononnnnnnnnn	677777477413771					19					EAI2-Manila			?	USA	1998	0	?	?	?	Quitugua TN	Washington
USA141998033075	1	nnonnnnnnnnnnnnnnnnoonnnnnnnoooononnnnnnnnn	677777477413771					19					EAI2-Manila			?	USA	1998	0	?	?	?	Quitugua TN	Washington
USA141999033137	1	nnonnnnnnnnnnnnnnnnoonnnnnnnoooononnnnnnnnn	677777477413771					19					EAI2-Manila			?	USA	1999	0	?	?	?	Quitugua TN	Washington
USA142000033186	1	nnonnnnnnnnnnnnnnnnoonnnnnnnoooononnnnnnnnn	677777477413771					19					EAI2-Manila			?	USA	2000	0	?	?	?	Quitugua TN	Washington
USA010000033567	1	nnonnnnnnnnnnnnnnnnoonnnnnnnoooononnnnnnnnn	677777477413771	254326223432				19	56				EAI2-Manila			USA	USA		0	?	?	?	Kurepina NE	New York City
USA010000033568	1	nnonnnnnnnnnnnnnnnnoonnnnnnnoooononnnnnnnnn	677777477413771	214326223432				19	1075				EAI2-Manila			USA	USA		0	?	?	?	Kurepina NE	New York City
FXX012000034094	1	nnonnnnnnnnnnnnnnnnoonnnnnnnoooononnnnnnnnn	677777477413771					19					EAI2-Manila			?	FRA	2000	0	?	?	?	Gutierrez MC	Paris
FXX012003034225	1	nnonnnnnnnnnnnnnnnnoonnnnnnnoooononnnnnnnnn	677777477413771					19					EAI2-Manila			PHL	FRA	2003	0	?	?	?	Gutierrez MC	Paris
VNM010000034262	1	nnonnnnnnnnnnnnnnnnoonnnnnnnoooononnnnnnnnn	677777477413771					19					EAI2-Manila			?	VNM		0	?	?	?	Anh DD	Hanoi
VNM010000034326	1	nnonnnnnnnnnnnnnnnnoonnnnnnnoooononnnnnnnnn	677777477413771					19					EAI2-Manila			?	VNM		0	?	?	?	Anh DD	Hanoi
VNM010000034370	1	nnonnnnnnnnnnnnnnnnoonnnnnnnoooononnnnnnnnn	677777477413771					19					EAI2-Manila			?	VNM		0	?	?	?	Anh DD	Hanoi
USA220000034418	1	nnonnnnnnnnnnnnnnnnoonnnnnnnoooononnnnnnnnn	677777477413771					19					EAI2-Manila			USA	USA		0	?	?	?	Morlock GP	Washington
USA220000034427	1	nnonnnnnnnnnnnnnnnnoonnnnnnnoooononnnnnnnnn	677777477413771					19					EAI2-Manila			USA	USA		0	?	?	?	Morlock GP	Washington
USA220000034439	1	nnonnnnnnnnnnnnnnnnoonnnnnnnoooononnnnnnnnn	677777477413771					19					EAI2-Manila			USA	USA		0	?	?	?	Morlock GP	Washington
USA220000034447	1	nnonnnnnnnnnnnnnnnnoonnnnnnnoooononnnnnnnnn	677777477413771					19					EAI2-Manila			USA	USA		0	?	?	?	Morlock GP	Washington
PHL022000034454	1	nnonnnnnnnnnnnnnnnnoonnnnnnnoooononnnnnnnnn	677777477413771					19					EAI2-Manila			?	PHL	2000	0	?	?	?	Riviera AP	Manila
PHL022000034455	1	nnonnnnnnnnnnnnnnnnoonnnnnnnoooononnnnnnnnn	677777477413771					19					EAI2-Manila			?	PHL	2000	0	?	?	?	Riviera AP	Manila
PHL022000034456	1	nnonnnnnnnnnnnnnnnnoonnnnnnnoooononnnnnnnnn	677777477413771					19					EAI2-Manila			?	PHL	2000	0	?	?	?	Riviera AP	Manila
PHL022000034457	1	nnonnnnnnnnnnnnnnnnoonnnnnnnoooononnnnnnnnn	677777477413771					19					EAI2-Manila			?	PHL	2000	0	?	?	?	Riviera AP	Manila
PHL022000034459	1	nnonnnnnnnnnnnnnnnnoonnnnnnnoooononnnnnnnnn	677777477413771					19					EAI2-Manila			?	PHL	2000	0	?	?	?	Riviera AP	Manila
PHL022000034460	1	nnonnnnnnnnnnnnnnnnoonnnnnnnoooononnnnnnnnn	677777477413771					19					EAI2-Manila			?	PHL	2000	0	?	?	?	Riviera AP	Manila
PHL022000034461	1	nnonnnnnnnnnnnnnnnnoonnnnnnnoooononnnnnnnnn	677777477413771					19					EAI2-Manila			?	PHL	2000	0	?	?	?	Riviera AP	Manila
PHL022000034463	1	nnonnnnnnnnnnnnnnnnoonnnnnnnoooononnnnnnnnn	677777477413771					19					EAI2-Manila			?	PHL	2000	0	?	?	?	Riviera AP	Manila
PHL022000034464	1	nnonnnnnnnnnnnnnnnnoonnnnnnnoooononnnnnnnnn	677777477413771					19					EAI2-Manila			?	PHL	2000	0	?	?	?	Riviera AP	Manila
PHL022000034467	1	nnonnnnnnnnnnnnnnnnoonnnnnnnoooononnnnnnnnn	677777477413771					19					EAI2-Manila			?	PHL	2000	0	?	?	?	Riviera AP	Manila
PHL022001034470	1	nnonnnnnnnnnnnnnnnnoonnnnnnnoooononnnnnnnnn	677777477413771					19					EAI2-Manila			?	PHL	2001	0	?	?	?	Riviera AP	Manila
PHL022001034473	1	nnonnnnnnnnnnnnnnnnoonnnnnnnoooononnnnnnnnn	677777477413771					19					EAI2-Manila			?	PHL	2001	0	?	?	?	Riviera AP	Manila
PHL022001034478	1	nnonnnnnnnnnnnnnnnnoonnnnnnnoooononnnnnnnnn	677777477413771					19					EAI2-Manila			?	PHL	2001	0	?	?	?	Riviera AP	Manila
PHL022001034479	1	nnonnnnnnnnnnnnnnnnoonnnnnnnoooononnnnnnnnn	677777477413771					19					EAI2-Manila			?	PHL	2001	0	?	?	?	Riviera AP	Manila
PHL022001034480	1	nnonnnnnnnnnnnnnnnnoonnnnnnnoooononnnnnnnnn	677777477413771					19					EAI2-Manila			?	PHL	2001	0	?	?	?	Riviera AP	Manila
PHL022001034483	1	nnonnnnnnnnnnnnnnnnoonnnnnnnoooononnnnnnnnn	677777477413771					19					EAI2-Manila			?	PHL	2001	0	?	?	?	Riviera AP	Manila
PHL022001034485	1	nnonnnnnnnnnnnnnnnnoonnnnnnnoooononnnnnnnnn	677777477413771					19					EAI2-Manila			?	PHL	2001	0	?	?	?	Riviera AP	Manila
PHL022001034486	1	nnonnnnnnnnnnnnnnnnoonnnnnnnoooononnnnnnnnn	677777477413771					19					EAI2-Manila			?	PHL	2001	0	?	?	?	Riviera AP	Manila
PHL022001034487	1	nnonnnnnnnnnnnnnnnnoonnnnnnnoooononnnnnnnnn	677777477413771					19					EAI2-Manila			?	PHL	2001	0	?	?	?	Riviera AP	Manila
PHL022001034488	1	nnonnnnnnnnnnnnnnnnoonnnnnnnoooononnnnnnnnn	677777477413771					19					EAI2-Manila			?	PHL	2001	0	?	?	?	Riviera AP	Manila
PHL022001034489	1	nnonnnnnnnnnnnnnnnnoonnnnnnnoooononnnnnnnnn	677777477413771					19					EAI2-Manila			?	PHL	2001	0	?	?	?	Riviera AP	Manila
PHL022001034491	1	nnonnnnnnnnnnnnnnnnoonnnnnnnoooononnnnnnnnn	677777477413771					19					EAI2-Manila			?	PHL	2001	0	?	?	?	Riviera AP	Manila
PHL022001034492	1	nnonnnnnnnnnnnnnnnnoonnnnnnnoooononnnnnnnnn	677777477413771					19					EAI2-Manila			?	PHL	2001	0	?	?	?	Riviera AP	Manila
PHL022001034493	1	nnonnnnnnnnnnnnnnnnoonnnnnnnoooononnnnnnnnn	677777477413771					19					EAI2-Manila			?	PHL	2001	0	?	?	?	Riviera AP	Manila
PHL022001034494	1	nnonnnnnnnnnnnnnnnnoonnnnnnnoooononnnnnnnnn	677777477413771					19					EAI2-Manila			?	PHL	2001	0	?	?	?	Riviera AP	Manila
PHL022001034495	1	nnonnnnnnnnnnnnnnnnoonnnnnnnoooononnnnnnnnn	677777477413771					19					EAI2-Manila			?	PHL	2001	0	?	?	?	Riviera AP	Manila
PHL022001034497	1	nnonnnnnnnnnnnnnnnnoonnnnnnnoooononnnnnnnnn	677777477413771					19					EAI2-Manila			?	PHL	2001	0	?	?	?	Riviera AP	Manila
PHL022001034501	1	nnonnnnnnnnnnnnnnnnoonnnnnnnoooononnnnnnnnn	677777477413771					19					EAI2-Manila			?	PHL	2001	0	?	?	?	Riviera AP	Manila
PHL022001034505	1	nnonnnnnnnnnnnnnnnnoonnnnnnnoooononnnnnnnnn	677777477413771					19					EAI2-Manila			?	PHL	2001	0	?	?	?	Riviera AP	Manila
PHL022001034506	1	nnonnnnnnnnnnnnnnnnoonnnnnnnoooononnnnnnnnn	677777477413771					19					EAI2-Manila			?	PHL	2001	0	?	?	?	Riviera AP	Manila
PHL022001034507	1	nnonnnnnnnnnnnnnnnnoonnnnnnnoooononnnnnnnnn	677777477413771					19					EAI2-Manila			?	PHL	2001	0	?	?	?	Riviera AP	Manila
PHL022001034510	1	nnonnnnnnnnnnnnnnnnoonnnnnnnoooononnnnnnnnn	677777477413771					19					EAI2-Manila			?	PHL	2001	0	?	?	?	Riviera AP	Manila
PHL022001034513	1	nnonnnnnnnnnnnnnnnnoonnnnnnnoooononnnnnnnnn	677777477413771					19					EAI2-Manila			?	PHL	2001	0	?	?	?	Riviera AP	Manila
PHL022001034514	1	nnonnnnnnnnnnnnnnnnoonnnnnnnoooononnnnnnnnn	677777477413771					19					EAI2-Manila			?	PHL	2001	0	?	?	?	Riviera AP	Manila
PHL022001034515	1	nnonnnnnnnnnnnnnnnnoonnnnnnnoooononnnnnnnnn	677777477413771					19					EAI2-Manila			?	PHL	2001	0	?	?	?	Riviera AP	Manila
PHL022001034516	1	nnonnnnnnnnnnnnnnnnoonnnnnnnoooononnnnnnnnn	677777477413771					19					EAI2-Manila			?	PHL	2001	0	?	?	?	Riviera AP	Manila
PHL022001034517	1	nnonnnnnnnnnnnnnnnnoonnnnnnnoooononnnnnnnnn	677777477413771					19					EAI2-Manila			?	PHL	2001	0	?	?	?	Riviera AP	Manila
PHL022001034518	1	nnonnnnnnnnnnnnnnnnoonnnnnnnoooononnnnnnnnn	677777477413771					19					EAI2-Manila			?	PHL	2001	0	?	?	?	Riviera AP	Manila
NLD029502137625	1	nnonnnnnnnnnnnnnnnnoonnnnnnnoooononnnnnnnnn	677777477413771					19					EAI2-Manila			?	NLD		0	?	?	?	Kremer K	Amsterdam
NLD030016937716	1	nnonnnnnnnnnnnnnnnnoonnnnnnnoooononnnnnnnnn	677777477413771					19					EAI2-Manila			?	NLD		0	?	?	?	Kremer K	Amsterdam
NLD050017838012	1	nnonnnnnnnnnnnnnnnnoonnnnnnnoooononnnnnnnnn	677777477413771					19					EAI2-Manila			?	NLD		0	?	?	?	Kremer K	Amsterdam
MEX102002039588	1	nnonnnnnnnnnnnnnnnnoonnnnnnnoooononnnnnnnnn	677777477413771					19					EAI2-Manila			?	MEX	2002	0	?	?	?	Nava-Aguilera E	Acapulco	Laboratory: Centro de Investigación de Enfermedades Tropicales (CIET)
MEX102002039589	1	nnonnnnnnnnnnnnnnnnoonnnnnnnoooononnnnnnnnn	677777477413771					19					EAI2-Manila			?	MEX	2002	0	?	?	?	Nava-Aguilera E	Acapulco	Laboratory: Centro de Investigación de Enfermedades Tropicales (CIET)
MEX102002039590	1	nnonnnnnnnnnnnnnnnnoonnnnnnnoooononnnnnnnnn	677777477413771					19					EAI2-Manila			?	MEX	2002	0	?	?	?	Nava-Aguilera E	Acapulco	Laboratory: Centro de Investigación de Enfermedades Tropicales (CIET)
MEX102002039591	1	nnonnnnnnnnnnnnnnnnoonnnnnnnoooononnnnnnnnn	677777477413771					19					EAI2-Manila			?	MEX	2002	0	?	?	?	Nava-Aguilera E	Acapulco	Laboratory: Centro de Investigación de Enfermedades Tropicales (CIET)
MEX102002039592	1	nnonnnnnnnnnnnnnnnnoonnnnnnnoooononnnnnnnnn	677777477413771					19					EAI2-Manila			?	MEX	2002	0	?	?	?	Nava-Aguilera E	Acapulco	Laboratory: Centro de Investigación de Enfermedades Tropicales (CIET)
MEX102002039593	1	nnonnnnnnnnnnnnnnnnoonnnnnnnoooononnnnnnnnn	677777477413771					19					EAI2-Manila			?	MEX	2002	0	?	?	?	Nava-Aguilera E	Acapulco	Laboratory: Centro de Investigación de Enfermedades Tropicales (CIET)
MEX102002039594	1	nnonnnnnnnnnnnnnnnnoonnnnnnnoooononnnnnnnnn	677777477413771					19					EAI2-Manila			?	MEX	2002	0	?	?	?	Nava-Aguilera E	Acapulco	Laboratory: Centro de Investigación de Enfermedades Tropicales (CIET)
MEX102002039595	1	nnonnnnnnnnnnnnnnnnoonnnnnnnoooononnnnnnnnn	677777477413771					19					EAI2-Manila			?	MEX	2002	0	?	?	?	Nava-Aguilera E	Acapulco	Laboratory: Centro de Investigación de Enfermedades Tropicales (CIET)
MEX102002039596	1	nnonnnnnnnnnnnnnnnnoonnnnnnnoooononnnnnnnnn	677777477413771					19					EAI2-Manila			?	MEX	2002	0	?	?	?	Nava-Aguilera E	Acapulco	Laboratory: Centro de Investigación de Enfermedades Tropicales (CIET)
MEX102002039597	1	nnonnnnnnnnnnnnnnnnoonnnnnnnoooononnnnnnnnn	677777477413771					19					EAI2-Manila			?	MEX	2002	0	?	?	?	Nava-Aguilera E	Acapulco	Laboratory: Centro de Investigación de Enfermedades Tropicales (CIET)
MEX102002039598	1	nnonnnnnnnnnnnnnnnnoonnnnnnnoooononnnnnnnnn	677777477413771					19					EAI2-Manila			?	MEX	2002	0	?	?	?	Nava-Aguilera E	Acapulco	Laboratory: Centro de Investigación de Enfermedades Tropicales (CIET)
MEX102002039599	1	nnonnnnnnnnnnnnnnnnoonnnnnnnoooononnnnnnnnn	677777477413771					19					EAI2-Manila			?	MEX	2002	0	?	?	?	Nava-Aguilera E	Acapulco	Laboratory: Centro de Investigación de Enfermedades Tropicales (CIET)
MEX102002039600	1	nnonnnnnnnnnnnnnnnnoonnnnnnnoooononnnnnnnnn	677777477413771					19					EAI2-Manila			?	MEX	2002	0	?	?	?	Nava-Aguilera E	Acapulco	Laboratory: Centro de Investigación de Enfermedades Tropicales (CIET)
MEX102002039601	1	nnonnnnnnnnnnnnnnnnoonnnnnnnoooononnnnnnnnn	677777477413771					19					EAI2-Manila			?	MEX	2002	0	?	?	?	Nava-Aguilera E	Acapulco	Laboratory: Centro de Investigación de Enfermedades Tropicales (CIET)
MEX102002039602	1	nnonnnnnnnnnnnnnnnnoonnnnnnnoooononnnnnnnnn	677777477413771					19					EAI2-Manila			?	MEX	2002	0	?	?	?	Nava-Aguilera E	Acapulco	Laboratory: Centro de Investigación de Enfermedades Tropicales (CIET)
MEX102002039603	1	nnonnnnnnnnnnnnnnnnoonnnnnnnoooononnnnnnnnn	677777477413771					19					EAI2-Manila			?	MEX	2002	0	?	?	?	Nava-Aguilera E	Acapulco	Laboratory: Centro de Investigación de Enfermedades Tropicales (CIET)
MEX102002039604	1	nnonnnnnnnnnnnnnnnnoonnnnnnnoooononnnnnnnnn	677777477413771					19					EAI2-Manila			?	MEX	2002	0	?	?	?	Nava-Aguilera E	Acapulco	Laboratory: Centro de Investigación de Enfermedades Tropicales (CIET)
MEX102002039605	1	nnonnnnnnnnnnnnnnnnoonnnnnnnoooononnnnnnnnn	677777477413771					19					EAI2-Manila			?	MEX	2002	0	?	?	?	Nava-Aguilera E	Acapulco	Laboratory: Centro de Investigación de Enfermedades Tropicales (CIET)
MEX102002039606	1	nnonnnnnnnnnnnnnnnnoonnnnnnnoooononnnnnnnnn	677777477413771					19					EAI2-Manila			?	MEX	2002	0	?	?	?	Nava-Aguilera E	Acapulco	Laboratory: Centro de Investigación de Enfermedades Tropicales (CIET)
MEX102002039607	1	nnonnnnnnnnnnnnnnnnoonnnnnnnoooononnnnnnnnn	677777477413771					19					EAI2-Manila			?	MEX	2002	0	?	?	?	Nava-Aguilera E	Acapulco	Laboratory: Centro de Investigación de Enfermedades Tropicales (CIET)
MEX102002039608	1	nnonnnnnnnnnnnnnnnnoonnnnnnnoooononnnnnnnnn	677777477413771					19					EAI2-Manila			?	MEX	2002	0	?	?	?	Nava-Aguilera E	Acapulco	Laboratory: Centro de Investigación de Enfermedades Tropicales (CIET)
MEX102002039609	1	nnonnnnnnnnnnnnnnnnoonnnnnnnoooononnnnnnnnn	677777477413771					19					EAI2-Manila			?	MEX	2002	0	?	?	?	Nava-Aguilera E	Acapulco	Laboratory: Centro de Investigación de Enfermedades Tropicales (CIET)
MEX102002039610	1	nnonnnnnnnnnnnnnnnnoonnnnnnnoooononnnnnnnnn	677777477413771					19					EAI2-Manila			?	MEX	2002	0	?	?	?	Nava-Aguilera E	Acapulco	Laboratory: Centro de Investigación de Enfermedades Tropicales (CIET)
MEX102002039611	1	nnonnnnnnnnnnnnnnnnoonnnnnnnoooononnnnnnnnn	677777477413771					19					EAI2-Manila			?	MEX	2002	0	?	?	?	Nava-Aguilera E	Acapulco	Laboratory: Centro de Investigación de Enfermedades Tropicales (CIET)
MEX102002039612	1	nnonnnnnnnnnnnnnnnnoonnnnnnnoooononnnnnnnnn	677777477413771					19					EAI2-Manila			?	MEX	2002	0	?	?	?	Nava-Aguilera E	Acapulco	Laboratory: Centro de Investigación de Enfermedades Tropicales (CIET)
MEX102002039613	1	nnonnnnnnnnnnnnnnnnoonnnnnnnoooononnnnnnnnn	677777477413771					19					EAI2-Manila			?	MEX	2002	0	?	?	?	Nava-Aguilera E	Acapulco	Laboratory: Centro de Investigación de Enfermedades Tropicales (CIET)
MEX102002039614	1	nnonnnnnnnnnnnnnnnnoonnnnnnnoooononnnnnnnnn	677777477413771					19					EAI2-Manila			?	MEX	2002	0	?	?	?	Nava-Aguilera E	Acapulco	Laboratory: Centro de Investigación de Enfermedades Tropicales (CIET)
MEX102002039615	1	nnonnnnnnnnnnnnnnnnoonnnnnnnoooononnnnnnnnn	677777477413771					19					EAI2-Manila			?	MEX	2002	0	?	?	?	Nava-Aguilera E	Acapulco	Laboratory: Centro de Investigación de Enfermedades Tropicales (CIET)
MEX102002039616	1	nnonnnnnnnnnnnnnnnnoonnnnnnnoooononnnnnnnnn	677777477413771					19					EAI2-Manila			?	MEX	2002	0	?	?	?	Nava-Aguilera E	Acapulco	Laboratory: Centro de Investigación de Enfermedades Tropicales (CIET)
MEX102002039617	1	nnonnnnnnnnnnnnnnnnoonnnnnnnoooononnnnnnnnn	677777477413771					19					EAI2-Manila			?	MEX	2002	0	?	?	?	Nava-Aguilera E	Acapulco	Laboratory: Centro de Investigación de Enfermedades Tropicales (CIET)
MEX102002039618	1	nnonnnnnnnnnnnnnnnnoonnnnnnnoooononnnnnnnnn	677777477413771					19					EAI2-Manila			?	MEX	2002	0	?	?	?	Nava-Aguilera E	Acapulco	Laboratory: Centro de Investigación de Enfermedades Tropicales (CIET)
MEX102002039619	1	nnonnnnnnnnnnnnnnnnoonnnnnnnoooononnnnnnnnn	677777477413771					19					EAI2-Manila			?	MEX	2002	0	?	?	?	Nava-Aguilera E	Acapulco	Laboratory: Centro de Investigación de Enfermedades Tropicales (CIET)
MEX102002039620	1	nnonnnnnnnnnnnnnnnnoonnnnnnnoooononnnnnnnnn	677777477413771					19					EAI2-Manila			?	MEX	2002	0	?	?	?	Nava-Aguilera E	Acapulco	Laboratory: Centro de Investigación de Enfermedades Tropicales (CIET)
MEX102002039621	1	nnonnnnnnnnnnnnnnnnoonnnnnnnoooononnnnnnnnn	677777477413771					19					EAI2-Manila			?	MEX	2002	0	?	?	?	Nava-Aguilera E	Acapulco	Laboratory: Centro de Investigación de Enfermedades Tropicales (CIET)
MEX102002039622	1	nnonnnnnnnnnnnnnnnnoonnnnnnnoooononnnnnnnnn	677777477413771					19					EAI2-Manila			?	MEX	2002	0	?	?	?	Nava-Aguilera E	Acapulco	Laboratory: Centro de Investigación de Enfermedades Tropicales (CIET)
MEX102002039623	1	nnonnnnnnnnnnnnnnnnoonnnnnnnoooononnnnnnnnn	677777477413771					19					EAI2-Manila			?	MEX	2002	0	?	?	?	Nava-Aguilera E	Acapulco	Laboratory: Centro de Investigación de Enfermedades Tropicales (CIET)
MEX102002039624	1	nnonnnnnnnnnnnnnnnnoonnnnnnnoooononnnnnnnnn	677777477413771					19					EAI2-Manila			?	MEX	2002	0	?	?	?	Nava-Aguilera E	Acapulco	Laboratory: Centro de Investigación de Enfermedades Tropicales (CIET)
MEX102002039625	1	nnonnnnnnnnnnnnnnnnoonnnnnnnoooononnnnnnnnn	677777477413771					19					EAI2-Manila			?	MEX	2002	0	?	?	?	Nava-Aguilera E	Acapulco	Laboratory: Centro de Investigación de Enfermedades Tropicales (CIET)
MEX102002039626	1	nnonnnnnnnnnnnnnnnnoonnnnnnnoooononnnnnnnnn	677777477413771					19					EAI2-Manila			?	MEX	2002	0	?	?	?	Nava-Aguilera E	Acapulco	Laboratory: Centro de Investigación de Enfermedades Tropicales (CIET)
MEX102002039627	1	nnonnnnnnnnnnnnnnnnoonnnnnnnoooononnnnnnnnn	677777477413771					19					EAI2-Manila			?	MEX	2002	0	?	?	?	Nava-Aguilera E	Acapulco	Laboratory: Centro de Investigación de Enfermedades Tropicales (CIET)
MEX102002039628	1	nnonnnnnnnnnnnnnnnnoonnnnnnnoooononnnnnnnnn	677777477413771					19					EAI2-Manila			?	MEX	2002	0	?	?	?	Nava-Aguilera E	Acapulco	Laboratory: Centro de Investigación de Enfermedades Tropicales (CIET)
MEX102002039629	1	nnonnnnnnnnnnnnnnnnoonnnnnnnoooononnnnnnnnn	677777477413771					19					EAI2-Manila			?	MEX	2002	0	?	?	?	Nava-Aguilera E	Acapulco	Laboratory: Centro de Investigación de Enfermedades Tropicales (CIET)
MEX102002039630	1	nnonnnnnnnnnnnnnnnnoonnnnnnnoooononnnnnnnnn	677777477413771					19					EAI2-Manila			?	MEX	2002	0	?	?	?	Nava-Aguilera E	Acapulco	Laboratory: Centro de Investigación de Enfermedades Tropicales (CIET)
MEX102002039631	1	nnonnnnnnnnnnnnnnnnoonnnnnnnoooononnnnnnnnn	677777477413771					19					EAI2-Manila			?	MEX	2002	0	?	?	?	Nava-Aguilera E	Acapulco	Laboratory: Centro de Investigación de Enfermedades Tropicales (CIET)
MEX102002039632	1	nnonnnnnnnnnnnnnnnnoonnnnnnnoooononnnnnnnnn	677777477413771					19					EAI2-Manila			?	MEX	2002	0	?	?	?	Nava-Aguilera E	Acapulco	Laboratory: Centro de Investigación de Enfermedades Tropicales (CIET)
MEX102002039633	1	nnonnnnnnnnnnnnnnnnoonnnnnnnoooononnnnnnnnn	677777477413771					19					EAI2-Manila			?	MEX	2002	0	?	?	?	Nava-Aguilera E	Acapulco	Laboratory: Centro de Investigación de Enfermedades Tropicales (CIET)
MEX102002039634	1	nnonnnnnnnnnnnnnnnnoonnnnnnnoooononnnnnnnnn	677777477413771					19					EAI2-Manila			?	MEX	2002	0	?	?	?	Nava-Aguilera E	Acapulco	Laboratory: Centro de Investigación de Enfermedades Tropicales (CIET)
MEX102002039635	1	nnonnnnnnnnnnnnnnnnoonnnnnnnoooononnnnnnnnn	677777477413771					19					EAI2-Manila			?	MEX	2002	0	?	?	?	Nava-Aguilera E	Acapulco	Laboratory: Centro de Investigación de Enfermedades Tropicales (CIET)
MEX102002039636	1	nnonnnnnnnnnnnnnnnnoonnnnnnnoooononnnnnnnnn	677777477413771					19					EAI2-Manila			?	MEX	2002	0	?	?	?	Nava-Aguilera E	Acapulco	Laboratory: Centro de Investigación de Enfermedades Tropicales (CIET)
MEX102002039637	1	nnonnnnnnnnnnnnnnnnoonnnnnnnoooononnnnnnnnn	677777477413771					19					EAI2-Manila			?	MEX	2002	0	?	?	?	Nava-Aguilera E	Acapulco	Laboratory: Centro de Investigación de Enfermedades Tropicales (CIET)
MEX102002039638	1	nnonnnnnnnnnnnnnnnnoonnnnnnnoooononnnnnnnnn	677777477413771					19					EAI2-Manila			?	MEX	2002	0	?	?	?	Nava-Aguilera E	Acapulco	Laboratory: Centro de Investigación de Enfermedades Tropicales (CIET)
MEX102002039639	1	nnonnnnnnnnnnnnnnnnoonnnnnnnoooononnnnnnnnn	677777477413771					19					EAI2-Manila			?	MEX	2002	0	?	?	?	Nava-Aguilera E	Acapulco	Laboratory: Centro de Investigación de Enfermedades Tropicales (CIET)
MEX102002039640	1	nnonnnnnnnnnnnnnnnnoonnnnnnnoooononnnnnnnnn	677777477413771					19					EAI2-Manila			?	MEX	2002	0	?	?	?	Nava-Aguilera E	Acapulco	Laboratory: Centro de Investigación de Enfermedades Tropicales (CIET)
MEX102002039641	1	nnonnnnnnnnnnnnnnnnoonnnnnnnoooononnnnnnnnn	677777477413771					19					EAI2-Manila			?	MEX	2002	0	?	?	?	Nava-Aguilera E	Acapulco	Laboratory: Centro de Investigación de Enfermedades Tropicales (CIET)
MEX102002039642	1	nnonnnnnnnnnnnnnnnnoonnnnnnnoooononnnnnnnnn	677777477413771					19					EAI2-Manila			?	MEX	2002	0	?	?	?	Nava-Aguilera E	Acapulco	Laboratory: Centro de Investigación de Enfermedades Tropicales (CIET)
MEX102002039643	1	nnonnnnnnnnnnnnnnnnoonnnnnnnoooononnnnnnnnn	677777477413771					19					EAI2-Manila			?	MEX	2002	0	?	?	?	Nava-Aguilera E	Acapulco	Laboratory: Centro de Investigación de Enfermedades Tropicales (CIET)
MEX102002039644	1	nnonnnnnnnnnnnnnnnnoonnnnnnnoooononnnnnnnnn	677777477413771					19					EAI2-Manila			?	MEX	2002	0	?	?	?	Nava-Aguilera E	Acapulco	Laboratory: Centro de Investigación de Enfermedades Tropicales (CIET)
MEX102002039645	1	nnonnnnnnnnnnnnnnnnoonnnnnnnoooononnnnnnnnn	677777477413771					19					EAI2-Manila			?	MEX	2002	0	?	?	?	Nava-Aguilera E	Acapulco	Laboratory: Centro de Investigación de Enfermedades Tropicales (CIET)
MEX102002039646	1	nnonnnnnnnnnnnnnnnnoonnnnnnnoooononnnnnnnnn	677777477413771					19					EAI2-Manila			?	MEX	2002	0	?	?	?	Nava-Aguilera E	Acapulco	Laboratory: Centro de Investigación de Enfermedades Tropicales (CIET)
MEX102002039647	1	nnonnnnnnnnnnnnnnnnoonnnnnnnoooononnnnnnnnn	677777477413771					19					EAI2-Manila			?	MEX	2002	0	?	?	?	Nava-Aguilera E	Acapulco	Laboratory: Centro de Investigación de Enfermedades Tropicales (CIET)
MEX102002039648	1	nnonnnnnnnnnnnnnnnnoonnnnnnnoooononnnnnnnnn	677777477413771					19					EAI2-Manila			?	MEX	2002	0	?	?	?	Nava-Aguilera E	Acapulco	Laboratory: Centro de Investigación de Enfermedades Tropicales (CIET)
MEX102002039649	1	nnonnnnnnnnnnnnnnnnoonnnnnnnoooononnnnnnnnn	677777477413771					19					EAI2-Manila			?	MEX	2002	0	?	?	?	Nava-Aguilera E	Acapulco	Laboratory: Centro de Investigación de Enfermedades Tropicales (CIET)
MEX102002039650	1	nnonnnnnnnnnnnnnnnnoonnnnnnnoooononnnnnnnnn	677777477413771					19					EAI2-Manila			?	MEX	2002	0	?	?	?	Nava-Aguilera E	Acapulco	Laboratory: Centro de Investigación de Enfermedades Tropicales (CIET)
MEX102002039651	1	nnonnnnnnnnnnnnnnnnoonnnnnnnoooononnnnnnnnn	677777477413771					19					EAI2-Manila			?	MEX	2002	0	?	?	?	Nava-Aguilera E	Acapulco	Laboratory: Centro de Investigación de Enfermedades Tropicales (CIET)
MEX102002039652	1	nnonnnnnnnnnnnnnnnnoonnnnnnnoooononnnnnnnnn	677777477413771					19					EAI2-Manila			?	MEX	2002	0	?	?	?	Nava-Aguilera E	Acapulco	Laboratory: Centro de Investigación de Enfermedades Tropicales (CIET)
MEX102002039653	1	nnonnnnnnnnnnnnnnnnoonnnnnnnoooononnnnnnnnn	677777477413771					19					EAI2-Manila			?	MEX	2002	0	?	?	?	Nava-Aguilera E	Acapulco	Laboratory: Centro de Investigación de Enfermedades Tropicales (CIET)
MEX102002039654	1	nnonnnnnnnnnnnnnnnnoonnnnnnnoooononnnnnnnnn	677777477413771					19					EAI2-Manila			?	MEX	2002	0	?	?	?	Nava-Aguilera E	Acapulco	Laboratory: Centro de Investigación de Enfermedades Tropicales (CIET)
MEX102002039655	1	nnonnnnnnnnnnnnnnnnoonnnnnnnoooononnnnnnnnn	677777477413771					19					EAI2-Manila			?	MEX	2002	0	?	?	?	Nava-Aguilera E	Acapulco	Laboratory: Centro de Investigación de Enfermedades Tropicales (CIET)
MEX102002039656	1	nnonnnnnnnnnnnnnnnnoonnnnnnnoooononnnnnnnnn	677777477413771					19					EAI2-Manila			?	MEX	2002	0	?	?	?	Nava-Aguilera E	Acapulco	Laboratory: Centro de Investigación de Enfermedades Tropicales (CIET)
MEX102002039657	1	nnonnnnnnnnnnnnnnnnoonnnnnnnoooononnnnnnnnn	677777477413771					19					EAI2-Manila			?	MEX	2002	0	?	?	?	Nava-Aguilera E	Acapulco	Laboratory: Centro de Investigación de Enfermedades Tropicales (CIET)
ITA062002040135	1	nnonnnnnnnnnnnnnnnnoonnnnnnnoooononnnnnnnnn	677777477413771					19					EAI2-Manila			PHL	ITA	2002	0	?	?	?	Garzelli C	Florence
ITA062002040151	1	nnonnnnnnnnnnnnnnnnoonnnnnnnoooononnnnnnnnn	677777477413771					19					EAI2-Manila			PHL	ITA	2002	0	?	?	?	Garzelli C	Lucca
ITA062002040198	1	nnonnnnnnnnnnnnnnnnoonnnnnnnoooononnnnnnnnn	677777477413771					19					EAI2-Manila			?	ITA	2002	0	?	?	?	Garzelli C	Florence
ITA062003040386	1	nnonnnnnnnnnnnnnnnnoonnnnnnnoooononnnnnnnnn	677777477413771					19					EAI2-Manila			PHL	ITA	2003	0	?	?	?	Garzelli C	Florence
ITA062003040464	1	nnonnnnnnnnnnnnnnnnoonnnnnnnoooononnnnnnnnn	677777477413771					19					EAI2-Manila			PHL	ITA	2003	0	?	?	?	Garzelli C	Florence
ITA062004040558	1	nnonnnnnnnnnnnnnnnnoonnnnnnnoooononnnnnnnnn	677777477413771					19					EAI2-Manila			?	ITA	2004	0	?	?	?	Garzelli C	Florence
ITA062004140773	1	nnonnnnnnnnnnnnnnnnoonnnnnnnoooononnnnnnnnn	677777477413771					19					EAI2-Manila			PHL	ITA	2004	1	?	?	?	Garzelli C	Florence
ITA062004140776	1	nnonnnnnnnnnnnnnnnnoonnnnnnnoooononnnnnnnnn	677777477413771					19					EAI2-Manila			PHL	ITA	2004	1	?	?	?	Garzelli C	Florence
ITA062004140828	1	nnonnnnnnnnnnnnnnnnoonnnnnnnoooononnnnnnnnn	677777477413771					19					EAI2-Manila			PHL	ITA	2004	1	?	?	?	Garzelli C	Florence
ITA062005040908	1	nnonnnnnnnnnnnnnnnnoonnnnnnnoooononnnnnnnnn	677777477413771					19					EAI2-Manila			PHL	ITA	2005	0	M	36	negative	Garzelli C	Prato	M/36;HIV-neg
ITA062005040932	1	nnonnnnnnnnnnnnnnnnoonnnnnnnoooononnnnnnnnn	677777477413771					19					EAI2-Manila			PHL	ITA	2005	0	M	17	negative	Garzelli C	Florence	M/17;HIV-neg
ITA062005041034	1	nnonnnnnnnnnnnnnnnnoonnnnnnnoooononnnnnnnnn	677777477413771					19					EAI2-Manila			?	ITA	2005	0	M	22	negative	Garzelli C	Florence	M/22;HIV-neg
ITA062005041054	1	nnonnnnnnnnnnnnnnnnoonnnnnnnoooononnnnnnnnn	677777477413771					19					EAI2-Manila			PHL	ITA	2005	0	M	40	negative	Garzelli C	Florence	M/40;HIV-neg
ITA062005041082	1	nnonnnnnnnnnnnnnnnnoonnnnnnnoooononnnnnnnnn	677777477413771					19					EAI2-Manila			PHL	ITA	2005	0	F	43	negative	Garzelli C	Florence	F/43;HIV-neg
PER012001146779	1	nnonnnnnnnnnnnnnnnnoonnnnnnnoooononnnnnnnnn	677777477413771					19					EAI2-Manila			PER	PER	2001	1	M	23	?	Sheen P	Lima	sex/age : M/23. Laboratory of the investigator : Laboratorio de Investigación de Enfermedades Infecciosas en LID de Universidad Peruana Cayetano Heredia. Ethnicity : Mestizo.
JPN042000147256	1	nnonnnnnnnnnnnnnnnnoonnnnnnnoooononnnnnnnnn	677777477413771	25432A223422			46464	19	701			36	EAI2-Manila			JPN	JPN	2000	1	?	?	?	Iwamoto T	Kobe
JPN042002147264	1	nnonnnnnnnnnnnnnnnnoonnnnnnnoooononnnnnnnnn	677777477413771	25432A223422			46464	19	701			36	EAI2-Manila			JPN	JPN	2002	1	M	67	?	Iwamoto T	Kobe	(Age/Sex:67/M)
JPN042004147521	1	nnonnnnnnnnnnnnnnnnoonnnnnnnoooononnnnnnnnn	677777477413771	25432A223422			46464	19	701			36	EAI2-Manila			JPN	JPN	2004	1	M	61	?	Iwamoto T	Kobe	(Age/Sex:61/M)
JPN042004147599	1	nnonnnnnnnnnnnnnnnnoonnnnnnnoooononnnnnnnnn	677777477413771	25432A223422			46464	19	701			36	EAI2-Manila			JPN	JPN	2004	1	M	71	?	Iwamoto T	Kobe	(Age/Sex:71/M)
JPN042004147645	1	nnonnnnnnnnnnnnnnnnoonnnnnnnoooononnnnnnnnn	677777477413771	25432A223422			46464	19	701			36	EAI2-Manila			JPN	JPN	2004	1	M	60	?	Iwamoto T	Kobe	(Age/Sex:60/M)
JPN042005147719	1	nnonnnnnnnnnnnnnnnnoonnnnnnnoooononnnnnnnnn	677777477413771		543141249621722			19		Orphan			EAI2-Manila			?	JPN	2005	1	M	73	?	Iwamoto T	Kobe	(Sex/Age/Resistance:M/73/)
JPN042006147959	1	nnonnnnnnnnnnnnnnnnoonnnnnnnoooononnnnnnnnn	677777477413771		543242448721822			19		Orphan			EAI2-Manila			?	JPN	2006	1	F	80	?	Iwamoto T	Kobe	(Sex/Age/Resistance:F/80/)
JPN042006147996	1	nnonnnnnnnnnnnnnnnnoonnnnnnnoooononnnnnnnnn	677777477413771		543242449721922			19		71			EAI2-Manila			?	JPN	2006	1	M	68	?	Iwamoto T	Kobe	(Sex/Age/Resistance:M/68/)
JPN042007148047	1	nnonnnnnnnnnnnnnnnnoonnnnnnnoooononnnnnnnnn	677777477413771		543242449721922			19		71			EAI2-Manila			?	JPN	2007	1	F	59	?	Iwamoto T	Kobe	(Sex/Age/Resistance:F/59/)
JPN042007148056	1	nnonnnnnnnnnnnnnnnnoonnnnnnnoooononnnnnnnnn	677777477413771		543242447721922			19		Orphan			EAI2-Manila			?	JPN	2007	1	M	16	?	Iwamoto T	Kobe	(Sex/Age/Resistance:M/16/)
JPN042007148059	1	nnonnnnnnnnnnnnnnnnoonnnnnnnoooononnnnnnnnn	677777477413771		543242449721922			19		71			EAI2-Manila			?	JPN	2007	1	M	68	?	Iwamoto T	Kobe	(Sex/Age/Resistance:M/68/)
JPN042007148098	1	nnonnnnnnnnnnnnnnnnoonnnnnnnoooononnnnnnnnn	677777477413771		543242449721922			19		71			EAI2-Manila			?	JPN	2007	1	M	70	?	Iwamoto T	Kobe	(Sex/Age/Resistance:M/70/)
JPN042007148128	1	nnonnnnnnnnnnnnnnnnoonnnnnnnoooononnnnnnnnn	677777477413771		543242449721922			19		71			EAI2-Manila			?	JPN	2007	1	M	62	?	Iwamoto T	Kobe	(Sex/Age/Resistance:M/62/)
JPN042007148150	1	nnonnnnnnnnnnnnnnnnoonnnnnnnoooononnnnnnnnn	677777477413771		543242448721922			19		Orphan			EAI2-Manila			?	JPN	2007	1	F	27	?	Iwamoto T	Kobe	(Sex/Age/Resistance:F/27/)
JPN042008148292	1	nnonnnnnnnnnnnnnnnnoonnnnnnnoooononnnnnnnnn	677777477413771		543242448421B22			19		Orphan			EAI2-Manila			?	JPN	2008	1	M	?	?	Iwamoto T	Kobe	(Sex/Age/Resistance:M/?/)
JPN042009148403	1	nnonnnnnnnnnnnnnnnnoonnnnnnnoooononnnnnnnnn	677777477413771					19					EAI2-Manila			?	JPN	2009	1	?	?	?	Iwamoto T	Kobe	(Sex/Age/Resistance:?/?/)
JPN042009148467	1	nnonnnnnnnnnnnnnnnnoonnnnnnnoooononnnnnnnnn	677777477413771		433242439721822			19		Orphan			EAI2-Manila			?	JPN	2009	1	M	76	?	Iwamoto T	Kobe	(Sex/Age/Resistance:M/76/)
JPN042009148567	1	nnonnnnnnnnnnnnnnnnoonnnnnnnoooononnnnnnnnn	677777477413771		543242449721922			19		71			EAI2-Manila			?	JPN	2009	1	F	82	?	Iwamoto T	Kobe	(Sex/Age/Resistance:F/82/)
SWE081998048714	1	nnonnnnnnnnnnnnnnnnoonnnnnnnoooononnnnnnnnn	677777477413771					19					EAI2-Manila			SWE	SWE	1998	0	M	87	?	Groenheit R	?	Sex: M; Age: 87; Laboratory: Swedish Institute for Infectious Disease Control
SWE082000248817	1	nnonnnnnnnnnnnnnnnnoonnnnnnnoooononnnnnnnnn	677777477413771					19					EAI2-Manila			SWE	SWE	2000	2	M	57	?	Groenheit R	?	Sex: M; Age: 57; Resistance: INH, RIF; Laboratory: Swedish Institute for Infectious Disease Control
SWE082009049100	1	nnonnnnnnnnnnnnnnnnoonnnnnnnoooononnnnnnnnn	677777477413771					19					EAI2-Manila			SWE	SWE	2009	0	M	66	?	Groenheit R	?	Sex: M; Age: 66; Laboratory: Swedish Institute for Infectious Disease Control
NLD00015U049147	1	nnonnnnnnnnnnnnnnnnoonnnnnnnoooononnnnnnnnn	677777477413771					19					EAI2-Manila			?	NLD		0	?	?	?	Klatser PR	?
USA212005049888	1	nnonnnnnnnnnnnnnnnnoonnnnnnnoooononnnnnnnnn	677777477413771					19					EAI2-Manila			?	USA	2005	0	?	?	?	Alland D	Washington
USA212005049893	1	nnonnnnnnnnnnnnnnnnoonnnnnnnoooononnnnnnnnn	677777477413771					19					EAI2-Manila			?	USA	2005	0	?	?	?	Alland D	Washington
USA212005049912	1	nnonnnnnnnnnnnnnnnnoonnnnnnnoooononnnnnnnnn	677777477413771					19					EAI2-Manila			?	USA	2005	0	?	?	?	Alland D	Washington
USA212005049918	1	nnonnnnnnnnnnnnnnnnoonnnnnnnoooononnnnnnnnn	677777477413771					19					EAI2-Manila			?	USA	2005	0	?	?	?	Alland D	Washington
USA212005049923	1	nnonnnnnnnnnnnnnnnnoonnnnnnnoooononnnnnnnnn	677777477413771					19					EAI2-Manila			?	USA	2005	0	?	?	?	Alland D	Washington
ITA031995050767	1	nnonnnnnnnnnnnnnnnnoonnnnnnnoooononnnnnnnnn	677777477413771					19					EAI2-Manila			ITA	ITA	1995	0	?	?	?	Gori A	Rome
ITA031995050881	1	nnonnnnnnnnnnnnnnnnoonnnnnnnoooononnnnnnnnn	677777477413771					19					EAI2-Manila			PHL	ITA	1995	0	?	?	?	Gori A	Rome
ITA031996050950	1	nnonnnnnnnnnnnnnnnnoonnnnnnnoooononnnnnnnnn	677777477413771					19					EAI2-Manila			PHL	ITA	1996	0	?	?	?	Gori A	Rome
ITA031996050951	1	nnonnnnnnnnnnnnnnnnoonnnnnnnoooononnnnnnnnn	677777477413771					19					EAI2-Manila			PHL	ITA	1996	0	?	?	?	Gori A	Rome
ITA031996050952	1	nnonnnnnnnnnnnnnnnnoonnnnnnnoooononnnnnnnnn	677777477413771					19					EAI2-Manila			PHL	ITA	1996	0	?	?	?	Gori A	Rome
ITA031996050953	1	nnonnnnnnnnnnnnnnnnoonnnnnnnoooononnnnnnnnn	677777477413771					19					EAI2-Manila			PHL	ITA	1996	0	?	?	?	Gori A	Rome
ITA031996051218	1	nnonnnnnnnnnnnnnnnnoonnnnnnnoooononnnnnnnnn	677777477413771					19					EAI2-Manila			ITA	ITA	1996	0	?	?	?	Gori A	Rome
ITA031997051268	1	nnonnnnnnnnnnnnnnnnoonnnnnnnoooononnnnnnnnn	677777477413771					19					EAI2-Manila			PHL	ITA	1997	0	?	?	?	Gori A	Rome
ITA031997051269	1	nnonnnnnnnnnnnnnnnnoonnnnnnnoooononnnnnnnnn	677777477413771					19					EAI2-Manila			PHL	ITA	1997	0	?	?	?	Gori A	Rome
ITA031997051270	1	nnonnnnnnnnnnnnnnnnoonnnnnnnoooononnnnnnnnn	677777477413771					19					EAI2-Manila			PHL	ITA	1997	0	?	?	?	Gori A	Rome
ITA031997051271	1	nnonnnnnnnnnnnnnnnnoonnnnnnnoooononnnnnnnnn	677777477413771					19					EAI2-Manila			PHL	ITA	1997	0	?	?	?	Gori A	Rome
ITA031997051272	1	nnonnnnnnnnnnnnnnnnoonnnnnnnoooononnnnnnnnn	677777477413771					19					EAI2-Manila			PHL	ITA	1997	0	?	?	?	Gori A	Rome
ITA031997051273	1	nnonnnnnnnnnnnnnnnnoonnnnnnnoooononnnnnnnnn	677777477413771					19					EAI2-Manila			PHL	ITA	1997	0	?	?	?	Gori A	Rome
ITA031997051274	1	nnonnnnnnnnnnnnnnnnoonnnnnnnoooononnnnnnnnn	677777477413771					19					EAI2-Manila			PHL	ITA	1997	0	?	?	?	Gori A	Rome
ITA031997051275	1	nnonnnnnnnnnnnnnnnnoonnnnnnnoooononnnnnnnnn	677777477413771					19					EAI2-Manila			PHL	ITA	1997	0	?	?	?	Gori A	Rome
ITA031997051395	1	nnonnnnnnnnnnnnnnnnoonnnnnnnoooononnnnnnnnn	677777477413771					19					EAI2-Manila			?	ITA	1997	0	?	?	?	Gori A	Rome
ITA031997051405	1	nnonnnnnnnnnnnnnnnnoonnnnnnnoooononnnnnnnnn	677777477413771					19					EAI2-Manila			ITA	ITA	1997	0	?	?	?	Gori A	Rome
ITA031998051468	1	nnonnnnnnnnnnnnnnnnoonnnnnnnoooononnnnnnnnn	677777477413771					19					EAI2-Manila			ITA	ITA	1998	0	?	?	?	Gori A	Rome
ITA031998051469	1	nnonnnnnnnnnnnnnnnnoonnnnnnnoooononnnnnnnnn	677777477413771					19					EAI2-Manila			ITA	ITA	1998	0	?	?	?	Gori A	Rome
ITA031998051525	1	nnonnnnnnnnnnnnnnnnoonnnnnnnoooononnnnnnnnn	677777477413771					19					EAI2-Manila			?	ITA	1998	0	?	?	?	Gori A	Rome
ITA031998051568	1	nnonnnnnnnnnnnnnnnnoonnnnnnnoooononnnnnnnnn	677777477413771					19					EAI2-Manila			ITA	ITA	1998	0	?	?	?	Gori A	Rome
PHL032000055307	1	nnonnnnnnnnnnnnnnnnoonnnnnnnoooononnnnnnnnn	677777477413771					19					EAI2-Manila			PHL	PHL	2000	0	?	?	?	Rigouts L	Manila
PHL032000055308	1	nnonnnnnnnnnnnnnnnnoonnnnnnnoooononnnnnnnnn	677777477413771					19					EAI2-Manila			PHL	PHL	2000	0	?	?	?	Rigouts L	Manila
PHL032000055309	1	nnonnnnnnnnnnnnnnnnoonnnnnnnoooononnnnnnnnn	677777477413771					19					EAI2-Manila			PHL	PHL	2000	0	?	?	?	Rigouts L	Manila
PHL032000055310	1	nnonnnnnnnnnnnnnnnnoonnnnnnnoooononnnnnnnnn	677777477413771					19					EAI2-Manila			PHL	PHL	2000	0	?	?	?	Rigouts L	Manila
PHL032000055312	1	nnonnnnnnnnnnnnnnnnoonnnnnnnoooononnnnnnnnn	677777477413771					19					EAI2-Manila			PHL	PHL	2000	0	?	?	?	Rigouts L	Manila
PHL032000055313	1	nnonnnnnnnnnnnnnnnnoonnnnnnnoooononnnnnnnnn	677777477413771					19					EAI2-Manila			PHL	PHL	2000	0	?	?	?	Rigouts L	Manila
PHL032000055314	1	nnonnnnnnnnnnnnnnnnoonnnnnnnoooononnnnnnnnn	677777477413771					19					EAI2-Manila			PHL	PHL	2000	0	?	?	?	Rigouts L	Manila
PHL032000055316	1	nnonnnnnnnnnnnnnnnnoonnnnnnnoooononnnnnnnnn	677777477413771					19					EAI2-Manila			PHL	PHL	2000	0	?	?	?	Rigouts L	Manila
PHL032000055317	1	nnonnnnnnnnnnnnnnnnoonnnnnnnoooononnnnnnnnn	677777477413771					19					EAI2-Manila			PHL	PHL	2000	0	?	?	?	Rigouts L	Manila
PHL032000055320	1	nnonnnnnnnnnnnnnnnnoonnnnnnnoooononnnnnnnnn	677777477413771					19					EAI2-Manila			PHL	PHL	2000	0	?	?	?	Rigouts L	Manila
PHL032000055323	1	nnonnnnnnnnnnnnnnnnoonnnnnnnoooononnnnnnnnn	677777477413771					19					EAI2-Manila			PHL	PHL	2000	0	?	?	?	Rigouts L	Manila
PHL032000055326	1	nnonnnnnnnnnnnnnnnnoonnnnnnnoooononnnnnnnnn	677777477413771					19					EAI2-Manila			PHL	PHL	2000	0	?	?	?	Rigouts L	Manila
PHL032000055331	1	nnonnnnnnnnnnnnnnnnoonnnnnnnoooononnnnnnnnn	677777477413771					19					EAI2-Manila			PHL	PHL	2000	0	?	?	?	Rigouts L	Manila
PHL032000055332	1	nnonnnnnnnnnnnnnnnnoonnnnnnnoooononnnnnnnnn	677777477413771					19					EAI2-Manila			PHL	PHL	2000	0	?	?	?	Rigouts L	Manila
PHL032000055333	1	nnonnnnnnnnnnnnnnnnoonnnnnnnoooononnnnnnnnn	677777477413771					19					EAI2-Manila			PHL	PHL	2000	0	?	?	?	Rigouts L	Manila
PHL032000055336	1	nnonnnnnnnnnnnnnnnnoonnnnnnnoooononnnnnnnnn	677777477413771					19					EAI2-Manila			PHL	PHL	2000	0	?	?	?	Rigouts L	Manila
PHL032000055338	1	nnonnnnnnnnnnnnnnnnoonnnnnnnoooononnnnnnnnn	677777477413771					19					EAI2-Manila			PHL	PHL	2000	0	?	?	?	Rigouts L	Manila
PHL032000055339	1	nnonnnnnnnnnnnnnnnnoonnnnnnnoooononnnnnnnnn	677777477413771					19					EAI2-Manila			PHL	PHL	2000	0	?	?	?	Rigouts L	Manila
PHL032000055340	1	nnonnnnnnnnnnnnnnnnoonnnnnnnoooononnnnnnnnn	677777477413771					19					EAI2-Manila			PHL	PHL	2000	0	?	?	?	Rigouts L	Manila
PHL032000055341	1	nnonnnnnnnnnnnnnnnnoonnnnnnnoooononnnnnnnnn	677777477413771					19					EAI2-Manila			PHL	PHL	2000	0	?	?	?	Rigouts L	Manila
PHL032001055344	1	nnonnnnnnnnnnnnnnnnoonnnnnnnoooononnnnnnnnn	677777477413771					19					EAI2-Manila			PHL	PHL	2001	0	?	?	?	Rigouts L	Manila
MEX092003256218	1	nnonnnnnnnnnnnnnnnnoonnnnnnnoooononnnnnnnnn	677777477413771	254511713441				19	Orphan				EAI2-Manila			?	MEX	2003	2	F	49	?	Martinez-Guarneros A	GUERRERO	Sex/Age: F/49; Laboratory: Lab. De Micobacterias. Instituto de Diagnóstico y Referencia Epidemiológicos. SSA DF. Mèxico ; STR: S; INH: R; RIF: R; ETB: R; PZA: R
AUT021995058043	1	nnonnnnnnnnnnnnnnnnoonnnnnnnoooononnnnnnnnn	677777477413771					19					EAI2-Manila			?	AUT	1995	0	?	?	?	Prodinger WM	Wien
AUT021997058220	1	nnonnnnnnnnnnnnnnnnoonnnnnnnoooononnnnnnnnn	677777477413771					19					EAI2-Manila			?	AUT	1997	0	?	?	?	Prodinger WM	Wien
AUT021997058227	1	nnonnnnnnnnnnnnnnnnoonnnnnnnoooononnnnnnnnn	677777477413771					19					EAI2-Manila			?	AUT	1997	0	?	?	?	Prodinger WM	Wien
AUT021998058366	1	nnonnnnnnnnnnnnnnnnoonnnnnnnoooononnnnnnnnn	677777477413771					19					EAI2-Manila			?	AUT	1998	0	?	?	?	Prodinger WM	Wien
AUT021999058445	1	nnonnnnnnnnnnnnnnnnoonnnnnnnoooononnnnnnnnn	677777477413771					19					EAI2-Manila			?	AUT	1999	0	?	?	?	Prodinger WM	Wien
AUT022001058599	1	nnonnnnnnnnnnnnnnnnoonnnnnnnoooononnnnnnnnn	677777477413771					19					EAI2-Manila			?	AUT	2001	0	?	?	?	Prodinger WM	Wien
AUT022001058648	1	nnonnnnnnnnnnnnnnnnoonnnnnnnoooononnnnnnnnn	677777477413771					19					EAI2-Manila			?	AUT	2001	0	?	?	?	Prodinger WM	Wien
AUT022002058708	1	nnonnnnnnnnnnnnnnnnoonnnnnnnoooononnnnnnnnn	677777477413771					19					EAI2-Manila			AUT	AUT	2002	0	?	?	?	Prodinger WM	Wien
AUT022003058755	1	nnonnnnnnnnnnnnnnnnoonnnnnnnoooononnnnnnnnn	677777477413771					19					EAI2-Manila			AUT	AUT	2003	0	?	?	?	Prodinger WM	Wien
AUT022003058802	1	nnonnnnnnnnnnnnnnnnoonnnnnnnoooononnnnnnnnn	677777477413771					19					EAI2-Manila			AUT	AUT	2003	0	?	?	?	Prodinger WM	Wien
THA052000058895	1	nnonnnnnnnnnnnnnnnnoonnnnnnnoooononnnnnnnnn	677777477413771					19					EAI2-Manila			?	THA	2000	0	?	?	?	Prodinger WM	Bangkok
THA052000058904	1	nnonnnnnnnnnnnnnnnnoonnnnnnnoooononnnnnnnnn	677777477413771					19					EAI2-Manila			?	THA	2000	0	?	?	?	Prodinger WM	Bangkok
THA052000058909	1	nnonnnnnnnnnnnnnnnnoonnnnnnnoooononnnnnnnnn	677777477413771					19					EAI2-Manila			?	THA	2000	0	?	?	?	Prodinger WM	Bangkok
THA052000058942	1	nnonnnnnnnnnnnnnnnnoonnnnnnnoooononnnnnnnnn	677777477413771					19					EAI2-Manila			?	THA	2000	0	?	?	?	Prodinger WM	Bangkok
THA052000058958	1	nnonnnnnnnnnnnnnnnnoonnnnnnnoooononnnnnnnnn	677777477413771					19					EAI2-Manila			?	THA	2000	0	?	?	?	Prodinger WM	Bangkok
THA052000059001	1	nnonnnnnnnnnnnnnnnnoonnnnnnnoooononnnnnnnnn	677777477413771					19					EAI2-Manila			?	THA	2000	0	?	?	?	Prodinger WM	Bangkok
THA052000059031	1	nnonnnnnnnnnnnnnnnnoonnnnnnnoooononnnnnnnnn	677777477413771					19					EAI2-Manila			?	THA	2000	0	?	?	?	Prodinger WM	Bangkok
THA052000059080	1	nnonnnnnnnnnnnnnnnnoonnnnnnnoooononnnnnnnnn	677777477413771					19					EAI2-Manila			?	THA	2000	0	?	?	?	Prodinger WM	Bangkok
BEL042004063150	1	nnonnnnnnnnnnnnnnnnoonnnnnnnoooononnnnnnnnn	677777477413771	254326223432				19	56				EAI2-Manila			PHL	BEL	2004	0	?	?	?	Allix C	Brussels
BEL042004063385	1	nnonnnnnnnnnnnnnnnnoonnnnnnnoooononnnnnnnnn	677777477413771	254326223432				19	56				EAI2-Manila			?	BEL	2004	0	?	?	?	Allix C	Brussels
BEL042005063465	1	nnonnnnnnnnnnnnnnnnoonnnnnnnoooononnnnnnnnn	677777477413771	254326223432				19	56				EAI2-Manila			PHL	BEL	2005	0	?	?	?	Allix C	Brussels
BEL042005063575	1	nnonnnnnnnnnnnnnnnnoonnnnnnnoooononnnnnnnnn	677777477413771	254326223432				19	56				EAI2-Manila			PHL	BEL	2005	0	?	?	?	Allix C	Brussels
MEX012004164018	1	nnonnnnnnnnnnnnnnnnoonnnnnnnoooononnnnnnnnn	677777477413771					19					EAI2-Manila			MEX	MEX	2004	1	M	35	?	Vera-Cabrera L	Monterrey	sex/age : M/35, laboratory of the investigator : LIID, Hospital Universitario JEG, Monterrey NL, México, Ethnicity : Latin-american
MEX012005164058	1	nnonnnnnnnnnnnnnnnnoonnnnnnnoooononnnnnnnnn	677777477413771					19					EAI2-Manila			MEX	MEX	2005	1	M	31	?	Vera-Cabrera L	Monterrey	sex/age : M/31, laboratory of the investigator : LIID, Hospital Universitario JEG, Monterrey NL, México, Ethnicity : Latin-american
FIN012001064812	1	nnonnnnnnnnnnnnnnnnoonnnnnnnoooononnnnnnnnn	677777477413771					19					EAI2-Manila			?	FIN	2001	0	?	?	?	Soini H	Helsinki
USA022000065015	23	nnonnnnnnnnnnnnnnnnoonnnnnnnoooononnnnnnnnn	677777477413771					19					EAI2-Manila			?	USA	2000	0	?	?	?	Soini H	Houston
CHN050000065574	1	nnonnnnnnnnnnnnnnnnoonnnnnnnoooononnnnnnnnn	677777477413771					19					EAI2-Manila			CHN	CHN		0	?	?	?	Wan K	?
SWE031996066673	1	nnonnnnnnnnnnnnnnnnoonnnnnnnoooononnnnnnnnn	677777477413771					19					EAI2-Manila			?	SWE	1996	0	?	?	?	Koivula T	Stockholm
SWE031996066686	1	nnonnnnnnnnnnnnnnnnoonnnnnnnoooononnnnnnnnn	677777477413771					19					EAI2-Manila			?	SWE	1996	0	?	?	?	Koivula T	Stockholm
SWE032001066788	1	nnonnnnnnnnnnnnnnnnoonnnnnnnoooononnnnnnnnn	677777477413771					19					EAI2-Manila			?	SWE	2001	0	?	?	?	Koivula T	Stockholm
SWE032001066792	1	nnonnnnnnnnnnnnnnnnoonnnnnnnoooononnnnnnnnn	677777477413771					19					EAI2-Manila			?	SWE	2001	0	?	?	?	Koivula T	Stockholm
FXX162000067599	1	nnonnnnnnnnnnnnnnnnoonnnnnnnoooononnnnnnnnn	677777477413771					19					EAI2-Manila			VNM	FRA	2000	0	M	19	?	Carret G	Lyon	Sex:M;Age:19;Origin:VietNam;SIT_SpolDB4:19;Lab:Bacteriology-Centre hospitalier Lyon-sud- Hospices civils de Lyon;Drug Resistance:ND;Pulmonary (P) or Extra P (EP):P;Prelevement:Crachats
FXX162005168175	1	nnonnnnnnnnnnnnnnnnoonnnnnnnoooononnnnnnnnn	677777477413771	252326223432	523242---------			19	Orphan	Orphan			EAI2-Manila			VNM	FRA	2005	1	F	24	?	Carret G	Lyon	Sex:F;Age:24;Origin:Vietnam;SIT_SpolDB4:19;Lab:Bacteriology-Centre hospitalier Lyon-sud- Hospices civils de Lyon;Drug Resistance:ND;Pulmonary (P) or Extra P (EP):P;Prelevement:inconnu
FXX162009069301	1	nnonnnnnnnnnnnnnnnnoonnnnnnnoooononnnnnnnnn	677777477413771	-541---2-4-2	54124244A711A22			19	Orphan	Orphan			EAI2-Manila			?	FRA	2009	0	M	27	?	Carret G	Lyon	Sex:M;Age:27;Origin:inconnu;SIT_SpolDB4:19;Lab:Bacteriology-Centre hospitalier Lyon-sud- Hospices civils de Lyon;Drug Resistance:ND;Pulmonary (P) or Extra P (EP):inconnu;Prelevement:inconnu
FXX162010069588	1	nnonnnnnnnnnnnnnnnnoonnnnnnnoooononnnnnnnnn	677777477413771	-543---2-4-2	543242447511A23			19	Orphan	Orphan			EAI2-Manila			?	FRA	2010	0	F	51	?	Carret G	Lyon	Sex:F;Age:51;Origin:inconnu;SIT_SpolDB4:19;Lab:Bacteriology-Centre hospitalier Lyon-sud- Hospices civils de Lyon;Drug Resistance:ND;Pulmonary (P) or Extra P (EP):inconnu;Prelevement:inconnu
OMN012005173435	1	nnonnnnnnnnnnnnnnnnoonnnnnnnoooononnnnnnnnn	677777477413771					19					EAI2-Manila			OMN	OMN	2005	1	M	18	?	Singh, J. P. N./Al Busaidy, S.	Muscat	Isolation place:Muscat;Sex/Age:M/18;Ethnicity:Omani;Lab:Central Public Health Laboratory, Ministry of Health ;Drug R:ND;Type of TB:New;Specimen:Sputum;Disease classification:Pulmonary;AFB:AFB SEEN +;Publication:published
OMN012006173502	1	nnonnnnnnnnnnnnnnnnoonnnnnnnoooononnnnnnnnn	677777477413771					19					EAI2-Manila			OMN	OMN	2006	1	M	27	?	Singh, J. P. N./Al Busaidy, S.	Muscat	Isolation place:Muscat;Sex/Age:M/27;Ethnicity:Omani;Lab:Central Public Health Laboratory, Ministry of Health ;Drug R:ND;Type of TB:New;Specimen:Sputum;Disease classification:Pulmonary;AFB:AFB SEEN ++;Publication:published
OMN012007073575	1	nnonnnnnnnnnnnnnnnnoonnnnnnnoooononnnnnnnnn	677777477413771					19					EAI2-Manila			?	OMN	2007	0	F	23	?	Singh, J. P. N./Al Busaidy, S.	Muscat	Isolation place:Muscat;Sex/Age:F/23;Ethnicity:Immigrant;Lab:Central Public Health Laboratory, Ministry of Health ;Drug R:ND;Type of TB:New;Specimen:Sputum;Disease classification:Pulmonary;AFB:AFB SEEN +;Publication:published
OMN012008073740	1	nnonnnnnnnnnnnnnnnnoonnnnnnnoooononnnnnnnnn	677777477413771					19					EAI2-Manila			?	OMN	2008	0	M	45	?	Singh, J. P. N./Al Busaidy, S.	Muscat	Isolation place:Muscat;Sex/Age:M/45;Ethnicity:Immigrant;Lab:Central Public Health Laboratory, Ministry of Health ;Drug R:ND;Type of TB:New;Specimen:Tissue Biopsy ;Disease classification:Extrapulmonary;AFB:NO AFB SEEN;Publication:unpublished
OMN012008073764	1	nnonnnnnnnnnnnnnnnnoonnnnnnnoooononnnnnnnnn	677777477413771					19					EAI2-Manila			?	OMN	2008	0	M	35	?	Singh, J. P. N./Al Busaidy, S.	Muscat	Isolation place:Muscat;Sex/Age:M/35;Ethnicity:Immigrant;Lab:Central Public Health Laboratory, Ministry of Health ;Drug R:ND;Type of TB:New;Specimen:Sputum;Disease classification:Pulmonary;AFB:AFB SEEN +;Publication:unpublished
OMN012008073781	1	nnonnnnnnnnnnnnnnnnoonnnnnnnoooononnnnnnnnn	677777477413771					19					EAI2-Manila			?	OMN	2008	0	F	36	?	Singh, J. P. N./Al Busaidy, S.	Muscat	Isolation place:Muscat;Sex/Age:F/36;Ethnicity:Immigrant;Lab:Central Public Health Laboratory, Ministry of Health ;Drug R:ND;Type of TB:New;Specimen:Sputum;Disease classification:Pulmonary;AFB:AFB SEEN ++;Publication:unpublished
OMN012008173795	1	nnonnnnnnnnnnnnnnnnoonnnnnnnoooononnnnnnnnn	677777477413771					19					EAI2-Manila			OMN	OMN	2008	1	F	48	?	Singh, J. P. N./Al Busaidy, S.	Batinah	Isolation place:S. Batinah;Sex/Age:F/48;Ethnicity:Omani;Lab:Central Public Health Laboratory, Ministry of Health ;Drug R:ND;Type of TB:New;Specimen:Sputum;Disease classification:Pulmonary;AFB:AFB SEEN ++;Publication:unpublished
OMN012009174027	1	nnonnnnnnnnnnnnnnnnoonnnnnnnoooononnnnnnnnn	677777477413771					19					EAI2-Manila			OMN	OMN	2009	1	M	61	?	Singh, J. P. N./Al Busaidy, S.	Muscat	Isolation place:Muscat;Sex/Age:M/61;Ethnicity:Omani;Lab:Central Public Health Laboratory, Ministry of Health ;Drug R:ND;Type of TB:New;Specimen:Bronchial Wash ;Disease classification:Pulmonary;AFB:AFB SEEN +;Publication:unpublished
OMN012009174038	1	nnonnnnnnnnnnnnnnnnoonnnnnnnoooononnnnnnnnn	677777477413771					19					EAI2-Manila			OMN	OMN	2009	1	M	63	?	Singh, J. P. N./Al Busaidy, S.	Batinah	Isolation place:N. Batinah;Sex/Age:M/63;Ethnicity:Omani;Lab:Central Public Health Laboratory, Ministry of Health ;Drug R:ND;Type of TB:New;Specimen:Sputum;Disease classification:Pulmonary;AFB:1-9 AFB SEEN;Publication:unpublished
OMN012010174163	1	nnonnnnnnnnnnnnnnnnoonnnnnnnoooononnnnnnnnn	677777477413771					19					EAI2-Manila			?	OMN	2010	1	F	26	?	Singh, J. P. N./Al Busaidy, S.	Muscat	Isolation place:Muscat;Sex/Age:F/26;Ethnicity:Immigrant;Lab:Central Public Health Laboratory, Ministry of Health ;Drug R:ND;Type of TB:New;Specimen:Sputum;Disease classification:Pulmonary;AFB:AFB SEEN +++;Publication:unpublished
ITA082008176958	1	nnonnnnnnnnnnnnnnnnoonnnnnnnoooononnnnnnnnn	677777477413771		543242449731A22			19		Orphan			EAI2-Manila			?	ITA	2008	1	F	39	?	Manganelli R	Mestre	Sex:F;Age:39;Origin:Unknown;Investigators:Fallico L., Peracchi M. Manganelli R;Lab:UNIPD;Comments:Fluid;DrugR info:ND
ITA082009176993	1	nnonnnnnnnnnnnnnnnnoonnnnnnnoooononnnnnnnnn	677777477413771		543242449631A22			19		Orphan			EAI2-Manila			PHL	ITA	2009	1	F	59	?	Manganelli R	Padova	Sex:F;Age:59;Origin:Filippine;Investigators:Fallico L., Peracchi M. Manganelli R;Lab:UNIPD;Comments:Sputum;DrugR info:ND
ITA082009176994	1	nnonnnnnnnnnnnnnnnnoonnnnnnnoooononnnnnnnnn	677777477413771		543232649731B22			19		Orphan			EAI2-Manila			ITA	ITA	2009	1	M	62	?	Manganelli R	Chioggia	Sex:M;Age:62;Origin:Italia;Investigators:Fallico L., Peracchi M. Manganelli R;Lab:UNIPD;Comments:Sputum;DrugR info:ND
ITA082009176996	1	nnonnnnnnnnnnnnnnnnoonnnnnnnoooononnnnnnnnn	677777477413771		443232449731A22			19		Orphan			EAI2-Manila			PHL	ITA	2009	1	F	47	?	Manganelli R	Schio	Sex:F;Age:47;Origin:Filippine;Investigators:Fallico L., Peracchi M. Manganelli R;Lab:UNIPD;Comments:Sputum;DrugR info:ND
BRA0400000186	1	nnonnnnnnnnnnnnnnnnnoooonnnnnnnnoooonnnnnnn	677777607760771					20					LAM1			BRA	BRA		0	?	?	?	Rossetti ML	Porto Alegre	State:Rio Grande do Sul (RS); 2nd investigator:Rosseti
BRA0400000187	1	nnonnnnnnnnnnnnnnnnnoooonnnnnnnnoooonnnnnnn	677777607760771					20					LAM1			BRA	BRA		0	?	?	?	Rossetti ML	Porto Alegre	State:Rio Grande do Sul (RS); 2nd investigator:Rosseti
BRA0419980267	1	nnonnnnnnnnnnnnnnnnnoooonnnnnnnnoooonnnnnnn	677777607760771					20					LAM1			BRA	BRA	1998	0	?	?	?	Rossetti ML	Brasilia
BRA0419980271	1	nnonnnnnnnnnnnnnnnnnoooonnnnnnnnoooonnnnnnn	677777607760771					20					LAM1			BRA	BRA	1998	0	?	?	?	Rossetti ML	Brasilia
BRA0419980275	1	nnonnnnnnnnnnnnnnnnnoooonnnnnnnnoooonnnnnnn	677777607760771					20					LAM1			BRA	BRA	1998	0	?	?	?	Rossetti ML	Brasilia
BRA0419990297	1	nnonnnnnnnnnnnnnnnnnoooonnnnnnnnoooonnnnnnn	677777607760771					20					LAM1			BRA	BRA	1999	0	?	?	?	Rossetti ML	Brasilia
BRA0420000303	1	nnonnnnnnnnnnnnnnnnnoooonnnnnnnnoooonnnnnnn	677777607760771					20					LAM1			BRA	BRA	2000	0	?	?	?	Rossetti ML	Brasilia
BRA0420000307	1	nnonnnnnnnnnnnnnnnnnoooonnnnnnnnoooonnnnnnn	677777607760771					20					LAM1			BRA	BRA	2000	0	?	?	?	Rossetti ML	Brasilia
BRA0420000323	1	nnonnnnnnnnnnnnnnnnnoooonnnnnnnnoooonnnnnnn	677777607760771					20					LAM1			?	BRA	2000	0	?	?	?	Rossetti ML	Brasilia	State: Rio Grande do Sul (RS); 2nd investigator:
BRA0420000324	1	nnonnnnnnnnnnnnnnnnnoooonnnnnnnnoooonnnnnnn	677777607760771					20					LAM1			?	BRA	2000	0	?	?	?	Rossetti ML	Brasilia	State: Rio Grande do Sul (RS); 2nd investigator:
BRA0420000326	1	nnonnnnnnnnnnnnnnnnnoooonnnnnnnnoooonnnnnnn	677777607760771					20					LAM1			?	BRA	2000	0	?	?	?	Rossetti ML	Brasilia	State: Rio Grande do Sul (RS); 2nd investigator:
BRA0420000327	1	nnonnnnnnnnnnnnnnnnnoooonnnnnnnnoooonnnnnnn	677777607760771					20					LAM1			?	BRA	2000	0	?	?	?	Rossetti ML	Brasilia	State: Rio Grande do Sul (RS); 2nd investigator:
BRA0420000328	1	nnonnnnnnnnnnnnnnnnnoooonnnnnnnnoooonnnnnnn	677777607760771					20					LAM1			?	BRA	2000	0	?	?	?	Rossetti ML	Brasilia	State: Rio Grande do Sul (RS); 2nd investigator:
BRA0420000329	1	nnonnnnnnnnnnnnnnnnnoooonnnnnnnnoooonnnnnnn	677777607760771					20					LAM1			?	BRA	2000	0	?	?	?	Rossetti ML	Brasilia	State: Rio Grande do Sul (RS); 2nd investigator:
FXX0300000621	1	nnonnnnnnnnnnnnnnnnnoooonnnnnnnnoooonnnnnnn	677777607760771					20					LAM1			?	FRA		0	?	?	?	Maugein J	Bordeaux
BEL04199901374	1	nnonnnnnnnnnnnnnnnnnoooonnnnnnnnoooonnnnnnn	677777607760771					20					LAM1			?	BEL	1999	0	?	?	?	Fauville-Dufaux M	Brussels
BEL04199901376	1	nnonnnnnnnnnnnnnnnnnoooonnnnnnnnoooonnnnnnn	677777607760771					20					LAM1			?	BEL	1999	0	?	?	?	Fauville-Dufaux M	Brussels
BEL04200001382	1	nnonnnnnnnnnnnnnnnnnoooonnnnnnnnoooonnnnnnn	677777607760771					20					LAM1			?	BEL	2000	0	?	?	?	Fauville-Dufaux M	Brussels
BEL04200001384	1	nnonnnnnnnnnnnnnnnnnoooonnnnnnnnoooonnnnnnn	677777607760771					20					LAM1			?	BEL	2000	0	?	?	?	Fauville-Dufaux M	Brussels
BEL04200201428	1	nnonnnnnnnnnnnnnnnnnoooonnnnnnnnoooonnnnnnn	677777607760771	224226163321			22423	20	26			9	LAM1			COG	BEL	2002	0	?	?	?	Fauville-Dufaux M	Brussels
BEL04200301611	1	nnonnnnnnnnnnnnnnnnnoooonnnnnnnnoooonnnnnnn	677777607760771	223226153321			22423	20	128			9	LAM1			?	BEL	2003	0	?	?	?	Fauville-Dufaux M	Brussels
BEL04200301612	1	nnonnnnnnnnnnnnnnnnnoooonnnnnnnnoooonnnnnnn	677777607760771	223226153321			22423	20	128			9	LAM1			BEL	BEL	2003	0	?	?	?	Fauville-Dufaux M	Brussels
PRT02000002614	1	nnonnnnnnnnnnnnnnnnnoooonnnnnnnnoooonnnnnnn	677777607760771					20					LAM1			?	PRT		0	?	?	?	David S	Lisbon
PRT02000002618	1	nnonnnnnnnnnnnnnnnnnoooonnnnnnnnoooonnnnnnn	677777607760771					20					LAM1			?	PRT		0	?	?	?	David S	Lisbon
PRT02000002619	1	nnonnnnnnnnnnnnnnnnnoooonnnnnnnnoooonnnnnnn	677777607760771					20					LAM1			?	PRT		0	?	?	?	David S	Lisbon
PRT02199902624	1	nnonnnnnnnnnnnnnnnnnoooonnnnnnnnoooonnnnnnn	677777607760771					20					LAM1			?	PRT	1999	0	?	?	?	David S	Lisbon
PRT02199902629	1	nnonnnnnnnnnnnnnnnnnoooonnnnnnnnoooonnnnnnn	677777607760771					20					LAM1			?	PRT	1999	0	?	?	?	David S	Lisbon
PRT02199902634	1	nnonnnnnnnnnnnnnnnnnoooonnnnnnnnoooonnnnnnn	677777607760771					20					LAM1			?	PRT	1999	0	?	?	?	David S	Lisbon
PRT02199902639	1	nnonnnnnnnnnnnnnnnnnoooonnnnnnnnoooonnnnnnn	677777607760771					20					LAM1			?	PRT	1999	0	?	?	?	David S	Lisbon
PRT02199902640	1	nnonnnnnnnnnnnnnnnnnoooonnnnnnnnoooonnnnnnn	677777607760771					20					LAM1			?	PRT	1999	0	?	?	?	David S	Lisbon
PRT02199902642	1	nnonnnnnnnnnnnnnnnnnoooonnnnnnnnoooonnnnnnn	677777607760771					20					LAM1			?	PRT	1999	0	?	?	?	David S	Lisbon
PRT02199902665	1	nnonnnnnnnnnnnnnnnnnoooonnnnnnnnoooonnnnnnn	677777607760771					20					LAM1			?	PRT	1999	0	?	?	?	David S	Lisbon
PRT02199902668	1	nnonnnnnnnnnnnnnnnnnoooonnnnnnnnoooonnnnnnn	677777607760771					20					LAM1			?	PRT	1999	0	?	?	?	David S	Lisbon
PRT02200002690	1	nnonnnnnnnnnnnnnnnnnoooonnnnnnnnoooonnnnnnn	677777607760771					20					LAM1			?	PRT	2000	0	?	?	?	David S	Lisbon
PRT02200002691	1	nnonnnnnnnnnnnnnnnnnoooonnnnnnnnoooonnnnnnn	677777607760771					20					LAM1			?	PRT	2000	0	?	?	?	David S	Lisbon
PRT02200002696	1	nnonnnnnnnnnnnnnnnnnoooonnnnnnnnoooonnnnnnn	677777607760771					20					LAM1			?	PRT	2000	0	?	?	?	David S	Lisbon
PRT02200002699	1	nnonnnnnnnnnnnnnnnnnoooonnnnnnnnoooonnnnnnn	677777607760771					20					LAM1			?	PRT	2000	0	?	?	?	David S	Lisbon
PRT02200002701	1	nnonnnnnnnnnnnnnnnnnoooonnnnnnnnoooonnnnnnn	677777607760771					20					LAM1			?	PRT	2000	0	?	?	?	David S	Lisbon
PRT02200002705	1	nnonnnnnnnnnnnnnnnnnoooonnnnnnnnoooonnnnnnn	677777607760771					20					LAM1			?	PRT	2000	0	?	?	?	David S	Lisbon
PRT02200002725	1	nnonnnnnnnnnnnnnnnnnoooonnnnnnnnoooonnnnnnn	677777607760771					20					LAM1			?	PRT	2000	0	?	?	?	David S	Lisbon
PRT02200002727	1	nnonnnnnnnnnnnnnnnnnoooonnnnnnnnoooonnnnnnn	677777607760771					20					LAM1			?	PRT	2000	0	?	?	?	David S	Lisbon
PRT02200002728	1	nnonnnnnnnnnnnnnnnnnoooonnnnnnnnoooonnnnnnn	677777607760771					20					LAM1			?	PRT	2000	0	?	?	?	David S	Lisbon
PRT02200002733	1	nnonnnnnnnnnnnnnnnnnoooonnnnnnnnoooonnnnnnn	677777607760771					20					LAM1			?	PRT	2000	0	?	?	?	David S	Lisbon
PRT02200002735	1	nnonnnnnnnnnnnnnnnnnoooonnnnnnnnoooonnnnnnn	677777607760771					20					LAM1			?	PRT	2000	0	?	?	?	David S	Lisbon
PRT02200002736	1	nnonnnnnnnnnnnnnnnnnoooonnnnnnnnoooonnnnnnn	677777607760771					20					LAM1			?	PRT	2000	0	?	?	?	David S	Lisbon
PRT02200002737	1	nnonnnnnnnnnnnnnnnnnoooonnnnnnnnoooonnnnnnn	677777607760771					20					LAM1			?	PRT	2000	0	?	?	?	David S	Lisbon
PRT02200002745	1	nnonnnnnnnnnnnnnnnnnoooonnnnnnnnoooonnnnnnn	677777607760771					20					LAM1			?	PRT	2000	0	?	?	?	David S	Lisbon
PRT02200002752	1	nnonnnnnnnnnnnnnnnnnoooonnnnnnnnoooonnnnnnn	677777607760771					20					LAM1			?	PRT	2000	0	?	?	?	David S	Lisbon
PRT02200002758	1	nnonnnnnnnnnnnnnnnnnoooonnnnnnnnoooonnnnnnn	677777607760771					20					LAM1			?	PRT	2000	0	?	?	?	David S	Lisbon
PRT02200002760	1	nnonnnnnnnnnnnnnnnnnoooonnnnnnnnoooonnnnnnn	677777607760771					20					LAM1			?	PRT	2000	0	?	?	?	David S	Lisbon
PRT02200102783	1	nnonnnnnnnnnnnnnnnnnoooonnnnnnnnoooonnnnnnn	677777607760771					20					LAM1			?	PRT	2001	0	?	?	?	David S	Lisbon
PRT02200102799	1	nnonnnnnnnnnnnnnnnnnoooonnnnnnnnoooonnnnnnn	677777607760771					20					LAM1			?	PRT	2001	0	?	?	?	David S	Lisbon
PRT02200102805	1	nnonnnnnnnnnnnnnnnnnoooonnnnnnnnoooonnnnnnn	677777607760771					20					LAM1			?	PRT	2001	0	?	?	?	David S	Lisbon
PRT02200102814	1	nnonnnnnnnnnnnnnnnnnoooonnnnnnnnoooonnnnnnn	677777607760771					20					LAM1			?	PRT	2001	0	?	?	?	David S	Lisbon
PRT02200102817	1	nnonnnnnnnnnnnnnnnnnoooonnnnnnnnoooonnnnnnn	677777607760771					20					LAM1			?	PRT	2001	0	?	?	?	David S	Lisbon
PRT02200102821	1	nnonnnnnnnnnnnnnnnnnoooonnnnnnnnoooonnnnnnn	677777607760771					20					LAM1			?	PRT	2001	0	?	?	?	David S	Lisbon
PRT02200102829	1	nnonnnnnnnnnnnnnnnnnoooonnnnnnnnoooonnnnnnn	677777607760771					20					LAM1			?	PRT	2001	0	?	?	?	David S	Lisbon
PRT02200102834	1	nnonnnnnnnnnnnnnnnnnoooonnnnnnnnoooonnnnnnn	677777607760771					20					LAM1			?	PRT	2001	0	?	?	?	David S	Lisbon
PRT02200102841	1	nnonnnnnnnnnnnnnnnnnoooonnnnnnnnoooonnnnnnn	677777607760771					20					LAM1			?	PRT	2001	0	?	?	?	David S	Lisbon
PRT02200102844	1	nnonnnnnnnnnnnnnnnnnoooonnnnnnnnoooonnnnnnn	677777607760771					20					LAM1			?	PRT	2001	0	?	?	?	David S	Lisbon
PRT02200102851	1	nnonnnnnnnnnnnnnnnnnoooonnnnnnnnoooonnnnnnn	677777607760771					20					LAM1			?	PRT	2001	0	?	?	?	David S	Lisbon
PRT02200102853	1	nnonnnnnnnnnnnnnnnnnoooonnnnnnnnoooonnnnnnn	677777607760771					20					LAM1			?	PRT	2001	0	?	?	?	David S	Lisbon
PRT02200102861	1	nnonnnnnnnnnnnnnnnnnoooonnnnnnnnoooonnnnnnn	677777607760771					20					LAM1			?	PRT	2001	0	?	?	?	David S	Lisbon
PRT02200102867	1	nnonnnnnnnnnnnnnnnnnoooonnnnnnnnoooonnnnnnn	677777607760771					20					LAM1			?	PRT	2001	0	?	?	?	David S	Lisbon
PRT02200202903	1	nnonnnnnnnnnnnnnnnnnoooonnnnnnnnoooonnnnnnn	677777607760771					20					LAM1			?	PRT	2002	0	?	?	?	David S	Lisbon
PRT02200202909	1	nnonnnnnnnnnnnnnnnnnoooonnnnnnnnoooonnnnnnn	677777607760771					20					LAM1			?	PRT	2002	0	?	?	?	David S	Lisbon
PRT02200202911	1	nnonnnnnnnnnnnnnnnnnoooonnnnnnnnoooonnnnnnn	677777607760771					20					LAM1			?	PRT	2002	0	?	?	?	David S	Lisbon
PRT02200202943	1	nnonnnnnnnnnnnnnnnnnoooonnnnnnnnoooonnnnnnn	677777607760771					20					LAM1			?	PRT	2002	0	?	?	?	David S	Lisbon
PRT02200202952	1	nnonnnnnnnnnnnnnnnnnoooonnnnnnnnoooonnnnnnn	677777607760771					20					LAM1			?	PRT	2002	0	?	?	?	David S	Lisbon
PRT02200202955	1	nnonnnnnnnnnnnnnnnnnoooonnnnnnnnoooonnnnnnn	677777607760771					20					LAM1			?	PRT	2002	0	?	?	?	David S	Lisbon
PRT02200302964	1	nnonnnnnnnnnnnnnnnnnoooonnnnnnnnoooonnnnnnn	677777607760771					20					LAM1			?	PRT	2003	0	?	?	?	David S	Lisbon
JAM01200713151	1	nnonnnnnnnnnnnnnnnnnoooonnnnnnnnoooonnnnnnn	677777607760771					20					LAM1			?	JAM	2007	1	?	?	?	Baboolal S	Kingston
JAM01200713157	1	nnonnnnnnnnnnnnnnnnnoooonnnnnnnnoooonnnnnnn	677777607760771					20					LAM1			?	JAM	2007	1	?	?	?	Baboolal S	Kingston
JAM01200713164	1	nnonnnnnnnnnnnnnnnnnoooonnnnnnnnoooonnnnnnn	677777607760771					20					LAM1			?	JAM	2007	1	?	?	?	Baboolal S	Kingston
RUS01000003864	2	nnonnnnnnnnnnnnnnnnnoooonnnnnnnnoooonnnnnnn	677777607760771					20					LAM1			?	RUS		0	?	?	?	Mokrousov I	Moskva
RUS01000003882	1	nnonnnnnnnnnnnnnnnnnoooonnnnnnnnoooonnnnnnn	677777607760771	323226163321			22433	20	1057			10	LAM1			?	RUS		0	?	?	?	Mokrousov I	Moskva
RUS01200604152	1	nnonnnnnnnnnnnnnnnnnoooonnnnnnnnoooonnnnnnn	677777607760771	323226123221				20	Orphan				LAM1			?	RUS	2006	0	?	22	?	Mokrousov I	Kaliningrad	22
LBY01000004279	1	nnonnnnnnnnnnnnnnnnnoooonnnnnnnnoooonnnnnnn	677777607760771				11423	20				132	LAM1			?	LBY		0	?	?	?	Martial D	Tripoli
NLD01940014995	1	nnonnnnnnnnnnnnnnnnnoooonnnnnnnnoooonnnnnnn	677777607760771	224226163321			22333	20	26			8	LAM1			?	NLD		0	?	?	?	Mendibele	?
SAU03200315720	1	nnonnnnnnnnnnnnnnnnnoooonnnnnnnnoooonnnnnnn	677777607760771					20					LAM1			BGD	SAU	2003	1	?	?	?	Sahal A	Taif
BRA07000008316	1	nnonnnnnnnnnnnnnnnnnoooonnnnnnnnoooonnnnnnn	677777607760771					20					LAM1			?	BRA		0	?	?	?	Féres Saad MH	Brasilia
BRA07000008644	1	nnonnnnnnnnnnnnnnnnnoooonnnnnnnnoooonnnnnnn	677777607760771					20					LAM1			?	BRA		0	?	?	?	Féres Saad MH	Brasilia	State: São Paulo (SP); 2nd investigator:
ARG01200109167	1	nnonnnnnnnnnnnnnnnnnoooonnnnnnnnoooonnnnnnn	677777607760771					20					LAM1			?	ARG	2001	0	?	?	?	Morcillo N	Buenos Aires	ville d isolement incertaine, Buenos Aires a certainement ete choisie par defaut
ARG01200109265	1	nnonnnnnnnnnnnnnnnnnoooonnnnnnnnoooonnnnnnn	677777607760771					20					LAM1			?	ARG	2001	0	?	?	?	Morcillo N	Buenos Aires	ville d isolement incertaine, Buenos Aires a certainement ete choisie par defaut
ZAF09200109869	1	nnonnnnnnnnnnnnnnnnnoooonnnnnnnnoooonnnnnnn	677777607760771	223227163321				20	964				LAM1			ZAF	ZAF	2001	0	?	?	?	Nicol MP	Pretoria
ZAF09200309969	1	nnonnnnnnnnnnnnnnnnnoooonnnnnnnnoooonnnnnnn	677777607760771	224226142324				20	Orphan				LAM1			ZAF	ZAF	2003	0	?	?	?	Nicol MP	Pretoria
ZAF09200309976	1	nnonnnnnnnnnnnnnnnnnoooonnnnnnnnoooonnnnnnn	677777607760771	223226152321				20	Orphan				LAM1			ZAF	ZAF	2003	0	?	?	?	Nicol MP	Pretoria
SWE062003110212	1	nnonnnnnnnnnnnnnnnnnoooonnnnnnnnoooonnnnnnn	677777607760771	323226153221				20	Orphan				LAM1			SWE	SWE	2003	1	M	78	?	Svensson E	Goteborg	(sex/age:M/78)
MOZ011995011296	1	nnonnnnnnnnnnnnnnnnnoooonnnnnnnnoooonnnnnnn	677777607760771					20					LAM1			?	MOZ	1995	0	?	?	?	Ferdinand S	Maputo
NLD010016711846	1	nnonnnnnnnnnnnnnnnnnoooonnnnnnnnoooonnnnnnn	677777607760771					20					LAM1			?	NLD		0	?	?	?	Van der Zanden AG	Amsterdam
NLD010017911881	1	nnonnnnnnnnnnnnnnnnnoooonnnnnnnnoooonnnnnnn	677777607760771					20					LAM1			?	NLD		0	?	?	?	Van der Zanden AG	Amsterdam
NLD019400611918	1	nnonnnnnnnnnnnnnnnnnoooonnnnnnnnoooonnnnnnn	677777607760771					20					LAM1			?	NLD		0	?	?	?	Van der Zanden AG	Amsterdam
NLD019401011929	1	nnonnnnnnnnnnnnnnnnnoooonnnnnnnnoooonnnnnnn	677777607760771					20					LAM1			?	NLD		0	?	?	?	Van der Zanden AG	Amsterdam
NLD019500911988	1	nnonnnnnnnnnnnnnnnnnoooonnnnnnnnoooonnnnnnn	677777607760771					20					LAM1			?	NLD		0	?	?	?	Van der Zanden AG	Amsterdam
NLD019502112020	1	nnonnnnnnnnnnnnnnnnnoooonnnnnnnnoooonnnnnnn	677777607760771					20					LAM1			?	NLD		0	?	?	?	Van der Zanden AG	Amsterdam
NLD019601312058	1	nnonnnnnnnnnnnnnnnnnoooonnnnnnnnoooonnnnnnn	677777607760771					20					LAM1			?	NLD		0	?	?	?	Van der Zanden AG	Amsterdam
NLD019602112084	1	nnonnnnnnnnnnnnnnnnnoooonnnnnnnnoooonnnnnnn	677777607760771					20					LAM1			?	NLD		0	?	?	?	Van der Zanden AG	Amsterdam
NLD019802412151	1	nnonnnnnnnnnnnnnnnnnoooonnnnnnnnoooonnnnnnn	677777607760771					20					LAM1			?	NLD		0	?	?	?	Van der Zanden AG	Amsterdam
TUN030000012536	1	nnonnnnnnnnnnnnnnnnnoooonnnnnnnnoooonnnnnnn	677777607760771					20					LAM1			ZAF	TUN		0	?	?	?	Karboul A	Tunis
AUS010000013497	2	nnonnnnnnnnnnnnnnnnnoooonnnnnnnnoooonnnnnnn	677777607760771					20					LAM1			PHL	AUS		0	?	?	?	Cousins D	Canberra	Ville d isolement incertaine, Canberra a certainement ete choisie par defaut
AUT010000013758	1	nnonnnnnnnnnnnnnnnnnoooonnnnnnnnoooonnnnnnn	677777607760771					20					LAM1			?	AUT		0	?	?	?	Stauffer F	Wien
USA171996014826	1	nnonnnnnnnnnnnnnnnnnoooonnnnnnnnoooonnnnnnn	677777607760771	224226163321				20	26				LAM1			?	USA	1996	0	?	?	?	Kwara A	Washington
USA171996114837	1	nnonnnnnnnnnnnnnnnnnoooonnnnnnnnoooonnnnnnn	677777607760771	223226153321				20	128				LAM1			PRT	USA	1996	1	?	?	?	Kwara A	Bristol
USA171998114893	1	nnonnnnnnnnnnnnnnnnnoooonnnnnnnnoooonnnnnnn	677777607760771	223226143321				20	10				LAM1			PRT	USA	1998	1	?	?	?	Kwara A	East Providence
USA172003015050	2	nnonnnnnnnnnnnnnnnnnoooonnnnnnnnoooonnnnnnn	677777607760771	223226153321				20	128				LAM1			?	USA	2003	0	?	?	?	Kwara A	Washington
USA172004115090	1	nnonnnnnnnnnnnnnnnnnoooonnnnnnnnoooonnnnnnn	677777607760771	223226153321				20	128				LAM1			PRT	USA	2004	1	?	?	?	Kwara A	Warren
DEU052001015360	1	nnonnnnnnnnnnnnnnnnnoooonnnnnnnnoooonnnnnnn	677777607760771					20					LAM1			?	DEU	2001	0	?	?	?	Niemann S	Berlin
DEU052001015361	1	nnonnnnnnnnnnnnnnnnnoooonnnnnnnnoooonnnnnnn	677777607760771					20					LAM1			?	DEU	2001	0	?	?	?	Niemann S	Berlin
DEU052001015362	1	nnonnnnnnnnnnnnnnnnnoooonnnnnnnnoooonnnnnnn	677777607760771					20					LAM1			?	DEU	2001	0	?	?	?	Niemann S	Berlin
DEU052001015363	1	nnonnnnnnnnnnnnnnnnnoooonnnnnnnnoooonnnnnnn	677777607760771					20					LAM1			?	DEU	2001	0	?	?	?	Niemann S	Berlin
DEU052001015365	1	nnonnnnnnnnnnnnnnnnnoooonnnnnnnnoooonnnnnnn	677777607760771					20					LAM1			?	DEU	2001	0	?	?	?	Niemann S	Berlin
DEU052002015562	1	nnonnnnnnnnnnnnnnnnnoooonnnnnnnnoooonnnnnnn	677777607760771					20					LAM1			?	DEU	2002	0	?	?	?	Niemann S	Berlin
DEU052002015563	1	nnonnnnnnnnnnnnnnnnnoooonnnnnnnnoooonnnnnnn	677777607760771					20					LAM1			?	DEU	2002	0	?	?	?	Niemann S	Berlin
DEU052002015564	1	nnonnnnnnnnnnnnnnnnnoooonnnnnnnnoooonnnnnnn	677777607760771					20					LAM1			?	DEU	2002	0	?	?	?	Niemann S	Berlin
DEU052002015566	1	nnonnnnnnnnnnnnnnnnnoooonnnnnnnnoooonnnnnnn	677777607760771					20					LAM1			?	DEU	2002	0	?	?	?	Niemann S	Berlin
BRA012002015704	1	nnonnnnnnnnnnnnnnnnnoooonnnnnnnnoooonnnnnnn	677777607760771	224226143321				20	738				LAM1			?	BRA	2002	0	F	19	?	Leite CQ	Araraquara	F/19
BRA012002015709	1	nnonnnnnnnnnnnnnnnnnoooonnnnnnnnoooonnnnnnn	677777607760771	223225164321				20	Orphan				LAM1			?	BRA	2002	0	M	27	?	Leite CQ	Araraquara	M/27
BRA012003015718	1	nnonnnnnnnnnnnnnnnnnoooonnnnnnnnoooonnnnnnn	677777607760771	223226153321				20	128				LAM1			?	BRA	2003	0	F	26	?	Leite CQ	Araraquara	F/26
BRA012004015735	1	nnonnnnnnnnnnnnnnnnnoooonnnnnnnnoooonnnnnnn	677777607760771	222126143331				20	Orphan				LAM1			?	BRA	2004	0	F	36	?	Leite CQ	Araraquara	F/36
BRA012004015742	1	nnonnnnnnnnnnnnnnnnnoooonnnnnnnnoooonnnnnnn	677777607760771	222226143331				20	Orphan				LAM1			?	BRA	2004	0	M	46	?	Leite CQ	Araraquara	M/46
BRA012005015749	1	nnonnnnnnnnnnnnnnnnnoooonnnnnnnnoooonnnnnnn	677777607760771	223226143321				20	10				LAM1			?	BRA	2005	0	F	36	?	Leite CQ	Araraquara	F/36
BRA012005015764	1	nnonnnnnnnnnnnnnnnnnoooonnnnnnnnoooonnnnnnn	677777607760771	223226163321				20	307				LAM1			?	BRA	2005	0	M	24	?	Leite CQ	Araraquara	M/24
BRA012006015769	1	nnonnnnnnnnnnnnnnnnnoooonnnnnnnnoooonnnnnnn	677777607760771	224226163321				20	26				LAM1			?	BRA	2006	0	M	35	?	Leite CQ	Araraquara	M/35
BRA012006015786	1	nnonnnnnnnnnnnnnnnnnoooonnnnnnnnoooonnnnnnn	677777607760771	224226123321				20	1407				LAM1			?	BRA	2006	0	M	28	?	Leite CQ	Araraquara	M/28
BRA012006015800	1	nnonnnnnnnnnnnnnnnnnoooonnnnnnnnoooonnnnnnn	677777607760771	222117042211				20	Orphan				LAM1			?	BRA	2006	0	F	29	?	Leite CQ	Sao Paulo	F/29
CMR020000115902	3	nnonnnnnnnnnnnnnnnnnoooonnnnnnnnoooonnnnnnn	677777607760771					20					LAM1			?	CMR		1	?	?	?	Niobe-Eyangoh SN	Yaounde
CMR020000515970	2	nnonnnnnnnnnnnnnnnnnoooonnnnnnnnoooonnnnnnn	677777607760771					20					LAM1			?	CMR		0	?	?	?	Niobe-Eyangoh SN	Yaounde
CMR021998016001	1	nnonnnnnnnnnnnnnnnnnoooonnnnnnnnoooonnnnnnn	677777607760771					20					LAM1			?	CMR	1998	0	?	?	?	Niobe-Eyangoh SN	Yaounde
CMR022001016030	1	nnonnnnnnnnnnnnnnnnnoooonnnnnnnnoooonnnnnnn	677777607760771	223215153323				20	264				LAM1			?	CMR	2001	0	?	?	?	Niobe-Eyangoh SN	Yaounde
CUB011995016107	1	nnonnnnnnnnnnnnnnnnnoooonnnnnnnnoooonnnnnnn	677777607760771					20					LAM1			?	CUB	1995	0	?	?	?	Diaz R	Havana
CUB011995016135	1	nnonnnnnnnnnnnnnnnnnoooonnnnnnnnoooonnnnnnn	677777607760771					20					LAM1			?	CUB	1995	0	?	?	?	Diaz R	Havana
CUB011995016150	1	nnonnnnnnnnnnnnnnnnnoooonnnnnnnnoooonnnnnnn	677777607760771					20					LAM1			?	CUB	1995	0	?	?	?	Diaz R	Havana
CUB011995016175	1	nnonnnnnnnnnnnnnnnnnoooonnnnnnnnoooonnnnnnn	677777607760771					20					LAM1			?	CUB	1995	0	?	?	?	Diaz R	Havana
CUB011995016202	1	nnonnnnnnnnnnnnnnnnnoooonnnnnnnnoooonnnnnnn	677777607760771					20					LAM1			?	CUB	1995	0	?	?	?	Diaz R	Havana
SWE071995316463	1	nnonnnnnnnnnnnnnnnnnoooonnnnnnnnoooonnnnnnn	677777607760771					20					LAM1			COD	SWE	1995	3	F	26	?	Ghebremichael S	Stockholm	Sex: F; Age: 26; Resistance: SM INH; Swedish cluster no.:
SWE071999316577	1	nnonnnnnnnnnnnnnnnnnoooonnnnnnnnoooonnnnnnn	677777607760771					20					LAM1			SOM	SWE	1999	3	F	67	?	Ghebremichael S	Stockholm	Sex: F; Age: 67; Resistance: INH; Swedish cluster no.:
SWE072005316774	1	nnonnnnnnnnnnnnnnnnnoooonnnnnnnnoooonnnnnnn	677777607760771					20					LAM1			YUG	SWE	2005	3	M	34	?	Ghebremichael S	Malmö	Sex: M; Age: 34; Resistance: RIF; Swedish cluster no.:
ESP061998016811	1	nnonnnnnnnnnnnnnnnnnoooonnnnnnnnoooonnnnnnn	677777607760771	223226153321				20	128				LAM1			ECU	ESP	1998	0	?	?	?	Garcia de Viedma D	Madrid
ESP062001016823	1	nnonnnnnnnnnnnnnnnnnoooonnnnnnnnoooonnnnnnn	677777607760771					20					LAM1			?	ESP	2001	0	?	?	?	Garcia de Viedma D	Madrid
ESP062001016888	1	nnonnnnnnnnnnnnnnnnnoooonnnnnnnnoooonnnnnnn	677777607760771					20					LAM1			?	ESP	2001	0	?	?	?	Garcia de Viedma D	Madrid
ESP062001116897	1	nnonnnnnnnnnnnnnnnnnoooonnnnnnnnoooonnnnnnn	677777607760771					20					LAM1			?	ESP	2001	1	?	?	?	Garcia de Viedma D	Madrid
ESP062001116909	1	nnonnnnnnnnnnnnnnnnnoooonnnnnnnnoooonnnnnnn	677777607760771					20					LAM1			?	ESP	2001	1	?	?	?	Garcia de Viedma D	Madrid
ESP062002016969	1	nnonnnnnnnnnnnnnnnnnoooonnnnnnnnoooonnnnnnn	677777607760771					20					LAM1			?	ESP	2002	0	?	?	?	Garcia de Viedma D	Madrid
ESP062002117052	1	nnonnnnnnnnnnnnnnnnnoooonnnnnnnnoooonnnnnnn	677777607760771	224226153321				20	25				LAM1			?	ESP	2002	1	?	?	?	Garcia de Viedma D	Madrid
ESP062002117057	1	nnonnnnnnnnnnnnnnnnnoooonnnnnnnnoooonnnnnnn	677777607760771	224226153321				20	25				LAM1			?	ESP	2002	1	?	?	?	Garcia de Viedma D	Madrid
ESP062003017076	1	nnonnnnnnnnnnnnnnnnnoooonnnnnnnnoooonnnnnnn	677777607760771	224226153321				20	25				LAM1			?	ESP	2003	0	?	?	?	Garcia de Viedma D	Madrid
ESP062003117223	1	nnonnnnnnnnnnnnnnnnnoooonnnnnnnnoooonnnnnnn	677777607760771					20					LAM1			?	ESP	2003	1	?	?	?	Garcia de Viedma D	Madrid
ESP062003117237	1	nnonnnnnnnnnnnnnnnnnoooonnnnnnnnoooonnnnnnn	677777607760771					20					LAM1			?	ESP	2003	1	?	?	?	Garcia de Viedma D	Madrid
ESP062003117244	1	nnonnnnnnnnnnnnnnnnnoooonnnnnnnnoooonnnnnnn	677777607760771					20					LAM1			?	ESP	2003	1	?	?	?	Garcia de Viedma D	Madrid
ESP062003117259	1	nnonnnnnnnnnnnnnnnnnoooonnnnnnnnoooonnnnnnn	677777607760771					20					LAM1			?	ESP	2003	1	?	?	?	Garcia de Viedma D	Madrid
ESP062005117615	1	nnonnnnnnnnnnnnnnnnnoooonnnnnnnnoooonnnnnnn	677777607760771					20					LAM1			ESP	ESP	2005	1	?	?	?	Garcia de Viedma D	Madrid
ESP062005117677	1	nnonnnnnnnnnnnnnnnnnoooonnnnnnnnoooonnnnnnn	677777607760771					20					LAM1			ESP	ESP	2005	1	?	?	?	Garcia de Viedma D	Madrid
ESP062005117780	1	nnonnnnnnnnnnnnnnnnnoooonnnnnnnnoooonnnnnnn	677777607760771					20					LAM1			PRT	ESP	2005	1	?	?	?	Garcia de Viedma D	Madrid	Hospital La Paz
ESP062005117794	1	nnonnnnnnnnnnnnnnnnnoooonnnnnnnnoooonnnnnnn	677777607760771					20					LAM1			MAR	ESP	2005	1	?	?	?	Garcia de Viedma D	Madrid
ESP062005117813	1	nnonnnnnnnnnnnnnnnnnoooonnnnnnnnoooonnnnnnn	677777607760771					20					LAM1			PRT	ESP	2005	1	?	?	?	Garcia de Viedma D	Madrid	Hospital La Paz
TUR031998018092	1	nnonnnnnnnnnnnnnnnnnoooonnnnnnnnoooonnnnnnn	677777607760771					20					LAM1			?	TUR	1998	0	?	?	?	Driscoll J	Samsun
USA011998018252	126	nnonnnnnnnnnnnnnnnnnoooonnnnnnnnoooonnnnnnn	677777607760771					20					LAM1			?	USA	1998	0	?	?	?	Driscoll J	New York City
USA012004019440	1	nnonnnnnnnnnnnnnnnnnoooonnnnnnnnoooonnnnnnn	677777607760771	223226163321				20	307				LAM1			USA	USA	2004	0	?	?	?	Driscoll J	New York City
USA012004019539	1	nnonnnnnnnnnnnnnnnnnoooonnnnnnnnoooonnnnnnn	677777607760771	224226163321				20	26				LAM1			USA	USA	2004	0	?	?	?	Driscoll J	New York City
USA012004019562	1	nnonnnnnnnnnnnnnnnnnoooonnnnnnnnoooonnnnnnn	677777607760771	322226163321				20	Orphan				LAM1			USA	USA	2004	0	?	?	?	Driscoll J	New York City
USA012004019617	1	nnonnnnnnnnnnnnnnnnnoooonnnnnnnnoooonnnnnnn	677777607760771	223226163321				20	307				LAM1			?	USA	2004	0	?	?	?	Driscoll J	New York City
USA012004019618	1	nnonnnnnnnnnnnnnnnnnoooonnnnnnnnoooonnnnnnn	677777607760771	224226163321				20	26				LAM1			?	USA	2004	0	?	?	?	Driscoll J	New York City
USA012005019834	1	nnonnnnnnnnnnnnnnnnnoooonnnnnnnnoooonnnnnnn	677777607760771	223226153321				20	128				LAM1			USA	USA	2005	0	?	?	?	Driscoll J	New York City
USA012005019866	1	nnonnnnnnnnnnnnnnnnnoooonnnnnnnnoooonnnnnnn	677777607760771	224227173321				20	Orphan				LAM1			USA	USA	2005	0	?	?	?	Driscoll J	New York City
USA012005019906	1	nnonnnnnnnnnnnnnnnnnoooonnnnnnnnoooonnnnnnn	677777607760771	224226163321				20	26				LAM1			USA	USA	2005	0	?	?	?	Driscoll J	New York City
USA012006020067	1	nnonnnnnnnnnnnnnnnnnoooonnnnnnnnoooonnnnnnn	677777607760771					20					LAM1			USA	USA	2006	0	?	?	?	Driscoll J	New York City	USA_NYS00096(AFB0600000258)
USA012006020074	1	nnonnnnnnnnnnnnnnnnnoooonnnnnnnnoooonnnnnnn	677777607760771					20					LAM1			USA	USA	2006	0	?	?	?	Driscoll J	New York City	USA_NYS00096(AFB0600000265)
USA012006020107	1	nnonnnnnnnnnnnnnnnnnoooonnnnnnnnoooonnnnnnn	677777607760771					20					LAM1			USA	USA	2006	0	?	?	?	Driscoll J	New York City	USA_NYS00096(AFB0600000514)
USA012006020111	1	nnonnnnnnnnnnnnnnnnnoooonnnnnnnnoooonnnnnnn	677777607760771					20					LAM1			USA	USA	2006	0	?	?	?	Driscoll J	New York City	USA_NYS00096(AFB0600000531)
USA012006020174	1	nnonnnnnnnnnnnnnnnnnoooonnnnnnnnoooonnnnnnn	677777607760771					20					LAM1			USA	USA	2006	0	?	?	?	Driscoll J	New York City	USA_NYS00096(AFB0600000850)
USA012006020187	1	nnonnnnnnnnnnnnnnnnnoooonnnnnnnnoooonnnnnnn	677777607760771					20					LAM1			USA	USA	2006	0	?	?	?	Driscoll J	New York City	USA_NYS00096(AFB0600000914)
SWE011999420968	1	nnonnnnnnnnnnnnnnnnnoooonnnnnnnnoooonnnnnnn	677777607760771					20					LAM1			?	SWE	1999	0	?	?	?	Gordon M	Stockholm	second investigateur : Mostrom, P.
COL012005022448	1	nnonnnnnnnnnnnnnnnnnoooonnnnnnnnoooonnnnnnn	677777607760771					20					LAM1			COL	COL	2005	0	F	?	?	Robledo J	Medellin	sex/age : F/. Laboratory of the investigator : Intituto Nacional de Salud, Bogota, Colombia - Centro Colombiano de Investigacion en Tuberculosis.
COL012005022494	1	nnonnnnnnnnnnnnnnnnnoooonnnnnnnnoooonnnnnnn	677777607760771					20					LAM1			COL	COL	2005	0	F	76	?	Robledo J	Medellin	sex/age : F/76. Laboratory of the investigator : Intituto Nacional de Salud, Bogota, Colombia - Centro Colombiano de Investigacion en Tuberculosis.
COL012005022557	1	nnonnnnnnnnnnnnnnnnnoooonnnnnnnnoooonnnnnnn	677777607760771					20					LAM1			COL	COL	2005	0	F	45	?	Robledo J	Medellin	sex/age : F/45. Laboratory of the investigator : Intituto Nacional de Salud, Bogota, Colombia - Centro Colombiano de Investigacion en Tuberculosis.
COL012006022651	1	nnonnnnnnnnnnnnnnnnnoooonnnnnnnnoooonnnnnnn	677777607760771					20					LAM1			COL	COL	2006	0	M	?	?	Robledo J	Medellin	sex/age : M/. Laboratory of the investigator : Intituto Nacional de Salud, Bogota, Colombia - Centro Colombiano de Investigacion en Tuberculosis.
COL012006022783	1	nnonnnnnnnnnnnnnnnnnoooonnnnnnnnoooonnnnnnn	677777607760771					20					LAM1			COL	COL	2006	0	M	21	?	Robledo J	Medellin	sex/age : M/21. Laboratory of the investigator : Intituto Nacional de Salud, Bogota, Colombia - Centro Colombiano de Investigacion en Tuberculosis.
COL012006022792	1	nnonnnnnnnnnnnnnnnnnoooonnnnnnnnoooonnnnnnn	677777607760771					20					LAM1			COL	COL	2006	0	M	51	?	Robledo J	Medellin	sex/age : M/51. Laboratory of the investigator : Intituto Nacional de Salud, Bogota, Colombia - Centro Colombiano de Investigacion en Tuberculosis.
COL012006022832	1	nnonnnnnnnnnnnnnnnnnoooonnnnnnnnoooonnnnnnn	677777607760771					20					LAM1			COL	COL	2006	0	F	25	?	Robledo J	Medellin	sex/age : F/25. Laboratory of the investigator : Intituto Nacional de Salud, Bogota, Colombia - Centro Colombiano de Investigacion en Tuberculosis.
COL012006022833	1	nnonnnnnnnnnnnnnnnnnoooonnnnnnnnoooonnnnnnn	677777607760771					20					LAM1			COL	COL	2006	0	M	79	?	Robledo J	Medellin	sex/age : M/79. Laboratory of the investigator : Intituto Nacional de Salud, Bogota, Colombia - Centro Colombiano de Investigacion en Tuberculosis.
ZMB022000023001	2	nnonnnnnnnnnnnnnnnnnoooonnnnnnnnoooonnnnnnn	677777607760771					20					LAM1			ZMB	ZMB	2000	0	?	?	?	Traore H	Lusaka
ZMB022000023020	1	nnonnnnnnnnnnnnnnnnnoooonnnnnnnnoooonnnnnnn	677777607760771					20					LAM1			ZMB	ZMB	2000	0	?	?	?	Traore H	Lusaka
ZMB022000023082	1	nnonnnnnnnnnnnnnnnnnoooonnnnnnnnoooonnnnnnn	677777607760771					20					LAM1			ZMB	ZMB	2000	0	?	?	?	Traore H	Lusaka
GBR020Cn0124843	1	nnonnnnnnnnnnnnnnnnnoooonnnnnnnnoooonnnnnnn	677777607760771					20					LAM1			?	GBR		0	?	?	?	Goyal M	London
BRA012006125018	1	nnonnnnnnnnnnnnnnnnnoooonnnnnnnnoooonnnnnnn	677777607760771	322126153321				20	1397				LAM1			BRA	BRA	2006	1	F	19	?	Cardoso RF	Maringá	F / 19
BRA012007025037	1	nnonnnnnnnnnnnnnnnnnoooonnnnnnnnoooonnnnnnn	677777607760771	324326163321				20	Orphan				LAM1			BRA	BRA	2007	0	M	36	?	Cardoso RF	Maringá	M / 36
BRA012007125051	1	nnonnnnnnnnnnnnnnnnnoooonnnnnnnnoooonnnnnnn	677777607760771	322126153321				20	1397				LAM1			BRA	BRA	2007	1	M	49	?	Cardoso RF	Maringá	M / 49
BRA012007125064	1	nnonnnnnnnnnnnnnnnnnoooonnnnnnnnoooonnnnnnn	677777607760771	323326143321				20	Orphan				LAM1			BRA	BRA	2007	1	F	22	?	Cardoso RF	Paiçandu	F / 22
BRA012007125074	1	nnonnnnnnnnnnnnnnnnnoooonnnnnnnnoooonnnnnnn	677777607760771	323225153321				20	Orphan				LAM1			BRA	BRA	2007	1	F	41	?	Cardoso RF	Paranacity	F / 41
BRA012008125096	1	nnonnnnnnnnnnnnnnnnnoooonnnnnnnnoooonnnnnnn	677777607760771	325326173211				20	Orphan				LAM1			BRA	BRA	2008	1	F	24	?	Cardoso RF	Sarandi	F / 24
YEM012007025165	1	nnonnnnnnnnnnnnnnnnnoooonnnnnnnnoooonnnnnnn	677777607760771					20					LAM1			?	YEM	2007	0	?	?	?	Castellanos ME	Sanaa	other investigator: Cuevas, L.
TZA021998025891	3	nnonnnnnnnnnnnnnnnnnoooonnnnnnnnoooonnnnnnn	677777607760771					20					LAM1			?	TZA	1998	0	?	?	?	Kreiswirth B	Dodoma
GLP012004326881	1	nnonnnnnnnnnnnnnnnnnoooonnnnnnnnoooonnnnnnn	677777607760771	223226163321			22433	20	307			10	LAM1			GUY	GLP	2004	3	?	?	?	Rastogi N	Basse-Terre	R-INH
GLP012005126903	1	nnonnnnnnnnnnnnnnnnnoooonnnnnnnnoooonnnnnnn	677777607760771	223226163321			22433	20	307			10	LAM1			?	GLP	2005	1	?	?	?	Rastogi N	Basse-Terre
GLP012006126938	1	nnonnnnnnnnnnnnnnnnnoooonnnnnnnnoooonnnnnnn	677777607760771	223226163321				20	307				LAM1			GLP	GLP	2006	1	?	?	?	Rastogi N	Basse-Terre
GLP012007126941	1	nnonnnnnnnnnnnnnnnnnoooonnnnnnnnoooonnnnnnn	677777607760771	223226153321				20	128				LAM1			GLP	GLP	2007	1	?	?	?	Rastogi N	Basse-Terre
GLP012007126951	1	nnonnnnnnnnnnnnnnnnnoooonnnnnnnnoooonnnnnnn	677777607760771	223226143321				20	10				LAM1			GLP	GLP	2007	1	?	?	?	Rastogi N	Basse-Terre
GLP0X1995027046	1	nnonnnnnnnnnnnnnnnnnoooonnnnnnnnoooonnnnnnn	677777607760771				22433	20				10	LAM1			?	GLP	1995	0	?	?	?	Rastogi N	Basse-Terre
GLP0X1998027127	1	nnonnnnnnnnnnnnnnnnnoooonnnnnnnnoooonnnnnnn	677777607760771				22433	20				10	LAM1			FRA	GLP	1998	0	?	?	?	Rastogi N	Basse-Terre
GLP0X1999127155	1	nnonnnnnnnnnnnnnnnnnoooonnnnnnnnoooonnnnnnn	677777607760771	223226193321				20	1048				LAM1			HTI	GLP	1999	1	?	?	?	Rastogi N	Basse-Terre
GUF032004327270	1	nnonnnnnnnnnnnnnnnnnoooonnnnnnnnoooonnnnnnn	677777607760771	223226163321			22433	20	307			10	LAM1			?	GUF	2004	3	?	?	?	Rastogi N	Cayenne	R-INH
GUF032004327271	1	nnonnnnnnnnnnnnnnnnnoooonnnnnnnnoooonnnnnnn	677777607760771	223226163321			22433	20	307			10	LAM1			?	GUF	2004	3	?	?	?	Rastogi N	Cayenne	R-INH
GUF032006027335	1	nnonnnnnnnnnnnnnnnnnoooonnnnnnnnoooonnnnnnn	677777607760771	223226143321				20	10				LAM1			GUF	GUF	2006	0	?	?	?	Rastogi N	Cayenne
GUF032006027355	1	nnonnnnnnnnnnnnnnnnnoooonnnnnnnnoooonnnnnnn	677777607760771	223226163321				20	307				LAM1			FRA	GUF	2006	0	?	?	?	Rastogi N	Cayenne	Résistance : INH
GUF032006027356	1	nnonnnnnnnnnnnnnnnnnoooonnnnnnnnoooonnnnnnn	677777607760771	223226163321				20	307				LAM1			GUF	GUF	2006	0	?	?	?	Rastogi N	Cayenne	Résistance : INH
GUF032007127388	1	nnonnnnnnnnnnnnnnnnnoooonnnnnnnnoooonnnnnnn	677777607760771	223226143321				20	10				LAM1			?	GUF	2007	1	?	?	?	Rastogi N	Cayenne
GUF032007127399	1	nnonnnnnnnnnnnnnnnnnoooonnnnnnnnoooonnnnnnn	677777607760771	225226143321				20	Orphan				LAM1			?	GUF	2007	1	?	?	?	Rastogi N	Cayenne
GUF0X1998127649	1	nnonnnnnnnnnnnnnnnnnoooonnnnnnnnoooonnnnnnn	677777607760771	223226193321			22433	20	1048			10	LAM1			HTI	GUF	1998	1	?	?	?	Rastogi N	Cayenne
GUF0X2000027718	1	nnonnnnnnnnnnnnnnnnnoooonnnnnnnnoooonnnnnnn	677777607760771	223226193321			22433	20	1048			10	LAM1			HTI	GUF	2000	0	?	?	?	Rastogi N	Cayenne
GUF0X2001027727	1	nnonnnnnnnnnnnnnnnnnoooonnnnnnnnoooonnnnnnn	677777607760771	223226193321			22433	20	1048			10	LAM1			HTI	GUF	2001	0	?	?	?	Rastogi N	Cayenne
GUF0X2001027755	1	nnonnnnnnnnnnnnnnnnnoooonnnnnnnnoooonnnnnnn	677777607760771				22433	20				10	LAM1			BRA	GUF	2001	0	?	?	?	Rastogi N	Cayenne
GUF0X2001027767	1	nnonnnnnnnnnnnnnnnnnoooonnnnnnnnoooonnnnnnn	677777607760771				22433	20				10	LAM1			FRA	GUF	2001	0	?	?	?	Rastogi N	Cayenne
GUF0X2001027772	1	nnonnnnnnnnnnnnnnnnnoooonnnnnnnnoooonnnnnnn	677777607760771				22433	20				10	LAM1			?	GUF	2001	0	?	?	?	Rastogi N	Cayenne
GUF0X2001027773	1	nnonnnnnnnnnnnnnnnnnoooonnnnnnnnoooonnnnnnn	677777607760771				22433	20				10	LAM1			FRA	GUF	2001	0	?	?	?	Rastogi N	Cayenne
GUF0X2002027822	1	nnonnnnnnnnnnnnnnnnnoooonnnnnnnnoooonnnnnnn	677777607760771				22433	20				10	LAM1			HTI	GUF	2002	0	?	?	?	Rastogi N	Cayenne
GUF0X2003027882	1	nnonnnnnnnnnnnnnnnnnoooonnnnnnnnoooonnnnnnn	677777607760771				22433	20				10	LAM1			BRA	GUF	2003	0	?	?	?	Rastogi N	Cayenne
HTI0X2000027927	1	nnonnnnnnnnnnnnnnnnnoooonnnnnnnnoooonnnnnnn	677777607760771				22433	20				10	LAM1			?	HTI	2000	0	?	?	?	Rastogi N	Port-au-Prince
HTI0X2000027940	1	nnonnnnnnnnnnnnnnnnnoooonnnnnnnnoooonnnnnnn	677777607760771				22433	20				10	LAM1			?	HTI	2000	0	?	?	?	Rastogi N	Port-au-Prince
HTI0X2000027950	1	nnonnnnnnnnnnnnnnnnnoooonnnnnnnnoooonnnnnnn	677777607760771				22433	20				10	LAM1			?	HTI	2000	0	?	?	?	Rastogi N	Port-au-Prince
HTI0X2000027986	1	nnonnnnnnnnnnnnnnnnnoooonnnnnnnnoooonnnnnnn	677777607760771				22233	20				6	LAM1			?	HTI	2000	0	?	?	?	Rastogi N	Port-au-Prince
HTI0X2001028017	1	nnonnnnnnnnnnnnnnnnnoooonnnnnnnnoooonnnnnnn	677777607760771				22433	20				10	LAM1			?	HTI	2001	0	?	?	?	Rastogi N	Port-au-Prince
HTI0X2001028063	1	nnonnnnnnnnnnnnnnnnnoooonnnnnnnnoooonnnnnnn	677777607760771				22433	20				10	LAM1			?	HTI	2001	0	?	?	?	Rastogi N	Port-au-Prince
HTI0X2001028065	1	nnonnnnnnnnnnnnnnnnnoooonnnnnnnnoooonnnnnnn	677777607760771				22433	20				10	LAM1			?	HTI	2001	0	?	?	?	Rastogi N	Port-au-Prince
HTI0X2001028082	1	nnonnnnnnnnnnnnnnnnnoooonnnnnnnnoooonnnnnnn	677777607760771				22433	20				10	LAM1			?	HTI	2001	0	?	?	?	Rastogi N	Port-au-Prince
HTI0X2001028107	1	nnonnnnnnnnnnnnnnnnnoooonnnnnnnnoooonnnnnnn	677777607760771				22433	20				10	LAM1			?	HTI	2001	0	?	?	?	Rastogi N	Port-au-Prince
HTI0X2001028126	1	nnonnnnnnnnnnnnnnnnnoooonnnnnnnnoooonnnnnnn	677777607760771				22433	20				10	LAM1			?	HTI	2001	0	?	?	?	Rastogi N	Port-au-Prince
HTI0X2001028138	1	nnonnnnnnnnnnnnnnnnnoooonnnnnnnnoooonnnnnnn	677777607760771				22433	20				10	LAM1			?	HTI	2001	0	?	?	?	Rastogi N	Port-au-Prince
HTI0X2001028147	1	nnonnnnnnnnnnnnnnnnnoooonnnnnnnnoooonnnnnnn	677777607760771				22433	20				10	LAM1			?	HTI	2001	0	?	?	?	Rastogi N	Port-au-Prince
HTI0X2001028158	1	nnonnnnnnnnnnnnnnnnnoooonnnnnnnnoooonnnnnnn	677777607760771				22433	20				10	LAM1			?	HTI	2001	0	?	?	?	Rastogi N	Port-au-Prince
HTI0X2001028166	1	nnonnnnnnnnnnnnnnnnnoooonnnnnnnnoooonnnnnnn	677777607760771				22433	20				10	LAM1			?	HTI	2001	0	?	?	?	Rastogi N	Port-au-Prince
HTI0X2001028167	1	nnonnnnnnnnnnnnnnnnnoooonnnnnnnnoooonnnnnnn	677777607760771				22433	20				10	LAM1			?	HTI	2001	0	?	?	?	Rastogi N	Port-au-Prince
HTI0X2001028175	1	nnonnnnnnnnnnnnnnnnnoooonnnnnnnnoooonnnnnnn	677777607760771				22433	20				10	LAM1			?	HTI	2001	0	?	?	?	Rastogi N	Port-au-Prince
HTI0X2001028183	1	nnonnnnnnnnnnnnnnnnnoooonnnnnnnnoooonnnnnnn	677777607760771					20					LAM1			?	HTI	2001	0	?	?	?	Rastogi N	Port-au-Prince
HTI0X2002028199	1	nnonnnnnnnnnnnnnnnnnoooonnnnnnnnoooonnnnnnn	677777607760771				22433	20				10	LAM1			?	HTI	2002	0	?	?	?	Rastogi N	Port-au-Prince
HTI0X2002028209	1	nnonnnnnnnnnnnnnnnnnoooonnnnnnnnoooonnnnnnn	677777607760771				22433	20				10	LAM1			?	HTI	2002	0	?	?	?	Rastogi N	Port-au-Prince
HTI0X2002028214	1	nnonnnnnnnnnnnnnnnnnoooonnnnnnnnoooonnnnnnn	677777607760771				22433	20				10	LAM1			?	HTI	2002	0	?	?	?	Rastogi N	Port-au-Prince
HTI0X2002028217	1	nnonnnnnnnnnnnnnnnnnoooonnnnnnnnoooonnnnnnn	677777607760771					20					LAM1			?	HTI	2002	0	?	?	?	Rastogi N	Port-au-Prince
HTI0X2002028224	1	nnonnnnnnnnnnnnnnnnnoooonnnnnnnnoooonnnnnnn	677777607760771				22433	20				10	LAM1			?	HTI	2002	0	?	?	?	Rastogi N	Port-au-Prince
HTI0X2002028237	1	nnonnnnnnnnnnnnnnnnnoooonnnnnnnnoooonnnnnnn	677777607760771				22433	20				10	LAM1			?	HTI	2002	0	?	?	?	Rastogi N	Port-au-Prince
HTI0X2002028261	1	nnonnnnnnnnnnnnnnnnnoooonnnnnnnnoooonnnnnnn	677777607760771				22433	20				10	LAM1			?	HTI	2002	0	?	?	?	Rastogi N	Port-au-Prince
HTI0X2002028282	1	nnonnnnnnnnnnnnnnnnnoooonnnnnnnnoooonnnnnnn	677777607760771				22433	20				10	LAM1			?	HTI	2002	0	?	?	?	Rastogi N	Port-au-Prince
HTIOX2001028293	1	nnonnnnnnnnnnnnnnnnnoooonnnnnnnnoooonnnnnnn	677777607760771					20					LAM1			?	HTI	2001	0	?	?	?	Rastogi N	Port-au-Prince
MTQ022006028331	1	nnonnnnnnnnnnnnnnnnnoooonnnnnnnnoooonnnnnnn	677777607760771	222226163321				20	825				LAM1			MTQ	MTQ	2006	0	?	?	?	Rastogi N	Fort-de-France
USA192006128923	1	nnonnnnnnnnnnnnnnnnnoooonnnnnnnnoooonnnnnnn	677777607760771	224226163321				20	26				LAM1			MEX	USA	2006	1	?	?	?	Counter M	Tacoma
GNB020000129553	1	nnonnnnnnnnnnnnnnnnnoooonnnnnnnnoooonnnnnnn	677777607760771					20					LAM1			GNB	GNB		1	?	?	?	Koivula T	Bissau
GNB021994129583	1	nnonnnnnnnnnnnnnnnnnoooonnnnnnnnoooonnnnnnn	677777607760771					20					LAM1			GNB	GNB	1994	1	?	?	?	Koivula T	Bissau
GNB021994129592	1	nnonnnnnnnnnnnnnnnnnoooonnnnnnnnoooonnnnnnn	677777607760771					20					LAM1			GNB	GNB	1994	1	?	?	?	Koivula T	Bissau
GNB021994129601	1	nnonnnnnnnnnnnnnnnnnoooonnnnnnnnoooonnnnnnn	677777607760771					20					LAM1			GNB	GNB	1994	1	?	?	?	Koivula T	Bissau	Previously reported to SpolDB4
GNB021994129605	1	nnonnnnnnnnnnnnnnnnnoooonnnnnnnnoooonnnnnnn	677777607760771					20					LAM1			GNB	GNB	1994	1	?	?	?	Koivula T	Bissau
GNB021994129618	1	nnonnnnnnnnnnnnnnnnnoooonnnnnnnnoooonnnnnnn	677777607760771					20					LAM1			GNB	GNB	1994	1	?	?	?	Koivula T	Bissau	Previously reported to SpolDB4
GNB021997129678	1	nnonnnnnnnnnnnnnnnnnoooonnnnnnnnoooonnnnnnn	677777607760771					20					LAM1			GNB	GNB	1997	1	?	?	?	Koivula T	Bissau
GNB021997129693	1	nnonnnnnnnnnnnnnnnnnoooonnnnnnnnoooonnnnnnn	677777607760771					20					LAM1			GNB	GNB	1997	1	?	?	?	Koivula T	Bissau
GNB021997329703	1	nnonnnnnnnnnnnnnnnnnoooonnnnnnnnoooonnnnnnn	677777607760771					20					LAM1			GNB	GNB	1997	3	?	?	?	Koivula T	Bissau
GNB021998029709	1	nnonnnnnnnnnnnnnnnnnoooonnnnnnnnoooonnnnnnn	677777607760771					20					LAM1			GNB	GNB	1998	0	?	?	?	Koivula T	Bissau
FXX151998031499	1	nnonnnnnnnnnnnnnnnnnoooonnnnnnnnoooonnnnnnn	677777607760771					20					LAM1			?	FRA	1998	0	?	?	?	Martin J	Limoges
FXX152001031596	1	nnonnnnnnnnnnnnnnnnnoooonnnnnnnnoooonnnnnnn	677777607760771					20					LAM1			?	FRA	2001	0	?	?	?	Martin J	Limoges
FXX152001031600	1	nnonnnnnnnnnnnnnnnnnoooonnnnnnnnoooonnnnnnn	677777607760771					20					LAM1			?	FRA	2001	0	?	?	?	Martin J	Limoges
MEX031993032310	1	nnonnnnnnnnnnnnnnnnnoooonnnnnnnnoooonnnnnnn	677777607760771					20					LAM1			?	MEX	1993	0	?	?	?	Quitugua TN	Mexico City
MEX031995032342	1	nnonnnnnnnnnnnnnnnnnoooonnnnnnnnoooonnnnnnn	677777607760771					20					LAM1			?	MEX	1995	0	?	?	?	Quitugua TN	Mexico City
MEX031995032354	1	nnonnnnnnnnnnnnnnnnnoooonnnnnnnnoooonnnnnnn	677777607760771					20					LAM1			?	MEX	1995	0	?	?	?	Quitugua TN	Mexico City
MEX031996032371	1	nnonnnnnnnnnnnnnnnnnoooonnnnnnnnoooonnnnnnn	677777607760771					20					LAM1			?	MEX	1996	0	?	?	?	Quitugua TN	Mexico City
MEX031996032385	1	nnonnnnnnnnnnnnnnnnnoooonnnnnnnnoooonnnnnnn	677777607760771					20					LAM1			?	MEX	1996	0	?	?	?	Quitugua TN	Mexico City
MEX031996032386	1	nnonnnnnnnnnnnnnnnnnoooonnnnnnnnoooonnnnnnn	677777607760771					20					LAM1			?	MEX	1996	0	?	?	?	Quitugua TN	Mexico City
MEX031996032409	1	nnonnnnnnnnnnnnnnnnnoooonnnnnnnnoooonnnnnnn	677777607760771					20					LAM1			?	MEX	1996	0	?	?	?	Quitugua TN	Mexico City
USA141996032854	1	nnonnnnnnnnnnnnnnnnnoooonnnnnnnnoooonnnnnnn	677777607760771					20					LAM1			?	USA	1996	0	?	?	?	Quitugua TN	Washington
USA141997032934	1	nnonnnnnnnnnnnnnnnnnoooonnnnnnnnoooonnnnnnn	677777607760771					20					LAM1			?	USA	1997	0	?	?	?	Quitugua TN	Washington
USA141997032946	1	nnonnnnnnnnnnnnnnnnnoooonnnnnnnnoooonnnnnnn	677777607760771					20					LAM1			?	USA	1997	0	?	?	?	Quitugua TN	Washington
USA141997032948	1	nnonnnnnnnnnnnnnnnnnoooonnnnnnnnoooonnnnnnn	677777607760771					20					LAM1			?	USA	1997	0	?	?	?	Quitugua TN	Washington
USA010000033487	1	nnonnnnnnnnnnnnnnnnnoooonnnnnnnnoooonnnnnnn	677777607760771	222226133321				20	Orphan				LAM1			USA	USA		0	?	?	?	Kurepina NE	New York City
USA010000033488	1	nnonnnnnnnnnnnnnnnnnoooonnnnnnnnoooonnnnnnn	677777607760771	224226163321				20	26				LAM1			USA	USA		0	?	?	?	Kurepina NE	New York City
USA010000033489	1	nnonnnnnnnnnnnnnnnnnoooonnnnnnnnoooonnnnnnn	677777607760771	214226163321				20	Orphan				LAM1			USA	USA		0	?	?	?	Kurepina NE	New York City
FXX010000033849	2	nnonnnnnnnnnnnnnnnnnoooonnnnnnnnoooonnnnnnn	677777607760771					20					LAM1			?	FRA		0	?	?	?	Gutierrez MC	Paris
FXX012000034102	1	nnonnnnnnnnnnnnnnnnnoooonnnnnnnnoooonnnnnnn	677777607760771					20					LAM1			?	FRA	2000	0	?	?	?	Gutierrez MC	Paris
FXX012000034108	1	nnonnnnnnnnnnnnnnnnnoooonnnnnnnnoooonnnnnnn	677777607760771					20					LAM1			?	FRA	2000	0	?	?	?	Gutierrez MC	Paris
FXX012000034119	1	nnonnnnnnnnnnnnnnnnnoooonnnnnnnnoooonnnnnnn	677777607760771					20					LAM1			FRA	FRA	2000	0	?	?	?	Gutierrez MC	Paris
FXX012001034143	1	nnonnnnnnnnnnnnnnnnnoooonnnnnnnnoooonnnnnnn	677777607760771					20					LAM1			GUY	FRA	2001	0	?	?	?	Gutierrez MC	Paris
FXX012002034188	1	nnonnnnnnnnnnnnnnnnnoooonnnnnnnnoooonnnnnnn	677777607760771					20					LAM1			PRT	FRA	2002	0	?	?	?	Gutierrez MC	Paris
FXX012002034198	1	nnonnnnnnnnnnnnnnnnnoooonnnnnnnnoooonnnnnnn	677777607760771					20					LAM1			PRT	FRA	2002	0	?	?	?	Gutierrez MC	Paris
FXX012003034220	1	nnonnnnnnnnnnnnnnnnnoooonnnnnnnnoooonnnnnnn	677777607760771					20					LAM1			PAK	FRA	2003	0	?	?	?	Gutierrez MC	Paris
FXX012003034226	1	nnonnnnnnnnnnnnnnnnnoooonnnnnnnnoooonnnnnnn	677777607760771					20					LAM1			PRT	FRA	2003	0	?	?	?	Gutierrez MC	Paris
FXX012003034239	1	nnonnnnnnnnnnnnnnnnnoooonnnnnnnnoooonnnnnnn	677777607760771					20					LAM1			FRA	FRA	2003	0	?	?	?	Gutierrez MC	Paris
BRA100000034412	1	nnonnnnnnnnnnnnnnnnnoooonnnnnnnnoooonnnnnnn	677777607760771					20					LAM1			BRA	BRA		0	?	?	?	Morlock GP	Brasilia
PHL022001034468	1	nnonnnnnnnnnnnnnnnnnoooonnnnnnnnoooonnnnnnn	677777607760771					20					LAM1			?	PHL	2001	0	?	?	?	Riviera AP	Manila
ZWE010000034561	1	nnonnnnnnnnnnnnnnnnnoooonnnnnnnnoooonnnnnnn	677777607760771					20					LAM1			?	ZWE		0	?	?	?	Gibson A	Harare
ZWE010000034764	1	nnonnnnnnnnnnnnnnnnnoooonnnnnnnnoooonnnnnnn	677777607760771					20					LAM1			?	ZWE		0	?	?	?	Gibson A	Harare
BRA020000034838	1	nnonnnnnnnnnnnnnnnnnoooonnnnnnnnoooonnnnnnn	677777607760771					20					LAM1			?	BRA		0	?	?	?	Suffys P	Brasilia
BRA020000034906	1	nnonnnnnnnnnnnnnnnnnoooonnnnnnnnoooonnnnnnn	677777607760771					20					LAM1			BRA	BRA		0	?	?	?	Suffys P	Rio de Janeiro	State:Rio de Janeiro (RJ); 2nd investigator:Fátima
BRA020000034913	1	nnonnnnnnnnnnnnnnnnnoooonnnnnnnnoooonnnnnnn	677777607760771					20					LAM1			BRA	BRA		0	?	?	?	Suffys P	Fortaleza	State:Ceará (CE); 2nd investigator:Fátima
BRA020000034917	1	nnonnnnnnnnnnnnnnnnnoooonnnnnnnnoooonnnnnnn	677777607760771					20					LAM1			BRA	BRA		0	?	?	?	Suffys P	Fortaleza	State:Ceará (CE); 2nd investigator:Fátima
BRA020000034985	1	nnonnnnnnnnnnnnnnnnnoooonnnnnnnnoooonnnnnnn	677777607760771					20					LAM1			BRA	BRA		0	?	?	?	Suffys P	Belem	State:Pará (PA); 2nd investigator:Karla
BRA020000035031	1	nnonnnnnnnnnnnnnnnnnoooonnnnnnnnoooonnnnnnn	677777607760771					20					LAM1			BRA	BRA		0	?	?	?	Suffys P	Belem	State:Pará (PA); 2nd investigator:Maísa
BRA020000035041	1	nnonnnnnnnnnnnnnnnnnoooonnnnnnnnoooonnnnnnn	677777607760771					20					LAM1			BRA	BRA		0	?	?	?	Suffys P	Belem	State:Pará (PA); 2nd investigator:Maísa
BRA020000035096	1	nnonnnnnnnnnnnnnnnnnoooonnnnnnnnoooonnnnnnn	677777607760771					20					LAM1			BRA	BRA		0	?	?	?	Suffys P	Belem	State:Pará (PA); 2nd investigator:Maísa
BRA020000035104	1	nnonnnnnnnnnnnnnnnnnoooonnnnnnnnoooonnnnnnn	677777607760771					20					LAM1			BRA	BRA		0	?	?	?	Suffys P	Belem	State:Pará (PA); 2nd investigator:Maísa
BRA020000035109	1	nnonnnnnnnnnnnnnnnnnoooonnnnnnnnoooonnnnnnn	677777607760771					20					LAM1			BRA	BRA		0	?	?	?	Suffys P	Rio de Janeiro	State:Rio de Janeiro (RJ); 2nd investigator:Mara
BRA020000035110	1	nnonnnnnnnnnnnnnnnnnoooonnnnnnnnoooonnnnnnn	677777607760771					20					LAM1			BRA	BRA		0	?	?	?	Suffys P	Rio de Janeiro	State:Rio de Janeiro (RJ); 2nd investigator:Mara
BRA020000035211	1	nnonnnnnnnnnnnnnnnnnoooonnnnnnnnoooonnnnnnn	677777607760771					20					LAM1			BRA	BRA		0	?	?	?	Suffys P	Recife	State:Pernambuco (PE); 2nd investigator:Marcílio
BRA020000035212	1	nnonnnnnnnnnnnnnnnnnoooonnnnnnnnoooonnnnnnn	677777607760771					20					LAM1			BRA	BRA		0	?	?	?	Suffys P	Recife	State:Pernambuco (PE); 2nd investigator:Marcílio
BRA020000035248	1	nnonnnnnnnnnnnnnnnnnoooonnnnnnnnoooonnnnnnn	677777607760771					20					LAM1			BRA	BRA		0	?	?	?	Suffys P	Cabo	State:Pernambuco (PE); 2nd investigator:Marcílio
BRA020000035256	1	nnonnnnnnnnnnnnnnnnnoooonnnnnnnnoooonnnnnnn	677777607760771					20					LAM1			BRA	BRA		0	?	?	?	Suffys P	Cabo	State:Pernambuco (PE); 2nd investigator:Marcílio
BRA020000035282	1	nnonnnnnnnnnnnnnnnnnoooonnnnnnnnoooonnnnnnn	677777607760771					20					LAM1			BRA	BRA		0	?	?	?	Suffys P	Cabo	State:Pernambuco (PE); 2nd investigator:Marcílio
BRA020000035298	1	nnonnnnnnnnnnnnnnnnnoooonnnnnnnnoooonnnnnnn	677777607760771					20					LAM1			BRA	BRA		0	?	?	?	Suffys P	Rio de Janeiro	State:Rio de Janeiro (RJ); 2nd investigator:Nina
BRA020000035340	1	nnonnnnnnnnnnnnnnnnnoooonnnnnnnnoooonnnnnnn	677777607760771					20					LAM1			BRA	BRA		0	?	?	?	Suffys P	Rio de Janeiro	State:Rio de Janeiro (RJ); 2nd investigator:Nina
BRA020000035353	1	nnonnnnnnnnnnnnnnnnnoooonnnnnnnnoooonnnnnnn	677777607760771					20					LAM1			BRA	BRA		0	?	?	?	Suffys P	Rio de Janeiro	State:Rio de Janeiro (RJ); 2nd investigator:Nina
BRA020000035558	1	nnonnnnnnnnnnnnnnnnnoooonnnnnnnnoooonnnnnnn	677777607760771					20					LAM1			?	BRA		0	?	?	?	Suffys P	Belem	State: Rio de Janeiro (RJ); 2nd investigator:Karla
BRA021996035619	1	nnonnnnnnnnnnnnnnnnnoooonnnnnnnnoooonnnnnnn	677777607760771					20					LAM1			BRA	BRA	1996	0	?	?	?	Suffys P	Rio de Janeiro	State:Rio de Janeiro (RJ); 2nd investigator:Fátima
BRA021997035667	1	nnonnnnnnnnnnnnnnnnnoooonnnnnnnnoooonnnnnnn	677777607760771					20					LAM1			BRA	BRA	1997	0	?	?	?	Suffys P	Rio de Janeiro	State:Rio de Janeiro (RJ); 2nd investigator:Fátima
BRA021997035670	1	nnonnnnnnnnnnnnnnnnnoooonnnnnnnnoooonnnnnnn	677777607760771					20					LAM1			BRA	BRA	1997	0	?	?	?	Suffys P	Rio de Janeiro	State:Rio de Janeiro (RJ); 2nd investigator:Fátima
BRA021997035678	1	nnonnnnnnnnnnnnnnnnnoooonnnnnnnnoooonnnnnnn	677777607760771					20					LAM1			BRA	BRA	1997	0	?	?	?	Suffys P	Rio de Janeiro	State:Rio de Janeiro (RJ); 2nd investigator:Fátima
BRA021999035753	1	nnonnnnnnnnnnnnnnnnnoooonnnnnnnnoooonnnnnnn	677777607760771					20					LAM1			BRA	BRA	1999	0	?	?	?	Suffys P	Rio de Janeiro	State:Rio de Janeiro (RJ); 2nd investigator:Suffys
BRA021999035775	1	nnonnnnnnnnnnnnnnnnnoooonnnnnnnnoooonnnnnnn	677777607760771					20					LAM1			BRA	BRA	1999	0	?	?	?	Suffys P	Rio de Janeiro	State:Rio de Janeiro (RJ); 2nd investigator:Suffys
BRA021999035776	1	nnonnnnnnnnnnnnnnnnnoooonnnnnnnnoooonnnnnnn	677777607760771					20					LAM1			BRA	BRA	1999	0	?	?	?	Suffys P	Rio de Janeiro	State:Rio de Janeiro (RJ); 2nd investigator:Suffys
BRA022000035854	1	nnonnnnnnnnnnnnnnnnnoooonnnnnnnnoooonnnnnnn	677777607760771					20					LAM1			BRA	BRA	2000	0	?	?	?	Suffys P	Rio de Janeiro	State:Rio de Janeiro (RJ); 2nd investigator:Suffys
BRA022001036084	1	nnonnnnnnnnnnnnnnnnnoooonnnnnnnnoooonnnnnnn	677777607760771					20					LAM1			BRA	BRA	2001	0	?	?	?	Suffys P	Belem	State:Pará (PA); 2nd investigator:Maísa
BRA022002036093	1	nnonnnnnnnnnnnnnnnnnoooonnnnnnnnoooonnnnnnn	677777607760771					20					LAM1			BRA	BRA	2002	0	?	?	?	Suffys P	Rio de Janeiro	State:Rio de Janeiro (RJ); 2nd investigator:Lazzarini
BRA022002036107	1	nnonnnnnnnnnnnnnnnnnoooonnnnnnnnoooonnnnnnn	677777607760771					20					LAM1			BRA	BRA	2002	0	?	?	?	Suffys P	Rio de Janeiro	State:Rio de Janeiro (RJ); 2nd investigator:Lazzarini
BRA022002036151	1	nnonnnnnnnnnnnnnnnnnoooonnnnnnnnoooonnnnnnn	677777607760771					20					LAM1			BRA	BRA	2002	0	?	?	?	Suffys P	Rio de Janeiro	State:Rio de Janeiro (RJ); 2nd investigator:Lazzarini
BRA022002036152	1	nnonnnnnnnnnnnnnnnnnoooonnnnnnnnoooonnnnnnn	677777607760771					20					LAM1			BRA	BRA	2002	0	?	?	?	Suffys P	Rio de Janeiro	State:Rio de Janeiro (RJ); 2nd investigator:Lazzarini
BRA022002036154	1	nnonnnnnnnnnnnnnnnnnoooonnnnnnnnoooonnnnnnn	677777607760771					20					LAM1			BRA	BRA	2002	0	?	?	?	Suffys P	Rio de Janeiro	State:Rio de Janeiro (RJ); 2nd investigator:Lazzarini
BRA022003036174	1	nnonnnnnnnnnnnnnnnnnoooonnnnnnnnoooonnnnnnn	677777607760771					20					LAM1			BRA	BRA	2003	0	?	?	?	Suffys P	Rio de Janeiro	State:Rio de Janeiro (RJ); 2nd investigator:Lazzarini
BRA022003036186	1	nnonnnnnnnnnnnnnnnnnoooonnnnnnnnoooonnnnnnn	677777607760771					20					LAM1			BRA	BRA	2003	0	?	?	?	Suffys P	Rio de Janeiro	State:Rio de Janeiro (RJ); 2nd investigator:Lazzarini
BRA022003036208	1	nnonnnnnnnnnnnnnnnnnoooonnnnnnnnoooonnnnnnn	677777607760771					20					LAM1			BRA	BRA	2003	0	?	?	?	Suffys P	Rio de Janeiro	State:Rio de Janeiro (RJ); 2nd investigator:Lazzarini
BRA022003036210	1	nnonnnnnnnnnnnnnnnnnoooonnnnnnnnoooonnnnnnn	677777607760771					20					LAM1			BRA	BRA	2003	0	?	?	?	Suffys P	Rio de Janeiro	State:Rio de Janeiro (RJ); 2nd investigator:Lazzarini
BRA022003036225	1	nnonnnnnnnnnnnnnnnnnoooonnnnnnnnoooonnnnnnn	677777607760771					20					LAM1			BRA	BRA	2003	0	?	?	?	Suffys P	Rio de Janeiro	State:Rio de Janeiro (RJ); 2nd investigator:Lazzarini
BRA022003036295	1	nnonnnnnnnnnnnnnnnnnoooonnnnnnnnoooonnnnnnn	677777607760771					20					LAM1			BRA	BRA	2003	0	?	?	?	Suffys P	Rio de Janeiro	State:Rio de Janeiro (RJ); 2nd investigator:Lazzarini
BRA022003036300	1	nnonnnnnnnnnnnnnnnnnoooonnnnnnnnoooonnnnnnn	677777607760771					20					LAM1			BRA	BRA	2003	0	?	?	?	Suffys P	Rio de Janeiro	State:Rio de Janeiro (RJ); 2nd investigator:Lazzarini
BRA022003036303	1	nnonnnnnnnnnnnnnnnnnoooonnnnnnnnoooonnnnnnn	677777607760771					20					LAM1			BRA	BRA	2003	0	?	?	?	Suffys P	Rio de Janeiro	State:Rio de Janeiro (RJ); 2nd investigator:Lazzarini
BRA022003036325	1	nnonnnnnnnnnnnnnnnnnoooonnnnnnnnoooonnnnnnn	677777607760771					20					LAM1			BRA	BRA	2003	0	?	?	?	Suffys P	Rio de Janeiro	State:Rio de Janeiro (RJ); 2nd investigator:Lazzarini
BRA022003036363	1	nnonnnnnnnnnnnnnnnnnoooonnnnnnnnoooonnnnnnn	677777607760771					20					LAM1			BRA	BRA	2003	0	?	?	?	Suffys P	Rio de Janeiro	State:Rio de Janeiro (RJ); 2nd investigator:Lazzarini
BRA022003036373	1	nnonnnnnnnnnnnnnnnnnoooonnnnnnnnoooonnnnnnn	677777607760771					20					LAM1			BRA	BRA	2003	0	?	?	?	Suffys P	Rio de Janeiro	State:Rio de Janeiro (RJ); 2nd investigator:Lazzarini
BRA022003036390	1	nnonnnnnnnnnnnnnnnnnoooonnnnnnnnoooonnnnnnn	677777607760771					20					LAM1			BRA	BRA	2003	0	?	?	?	Suffys P	Rio de Janeiro	State:Rio de Janeiro (RJ); 2nd investigator:Lazzarini
NLD029400537589	1	nnonnnnnnnnnnnnnnnnnoooonnnnnnnnoooonnnnnnn	677777607760771					20					LAM1			?	NLD		0	?	?	?	Kremer K	Amsterdam
NLD039400537785	1	nnonnnnnnnnnnnnnnnnnoooonnnnnnnnoooonnnnnnn	677777607760771					20					LAM1			?	NLD		0	?	?	?	Kremer K	Amsterdam
BRA092001038584	1	nnonnnnnnnnnnnnnnnnnoooonnnnnnnnoooonnnnnnn	677777607760771					20					LAM1			?	BRA	2001	0	?	?	?	Martins MC	Brasilia
BRA092001038594	1	nnonnnnnnnnnnnnnnnnnoooonnnnnnnnoooonnnnnnn	677777607760771					20					LAM1			?	BRA	2001	0	?	?	?	Martins MC	Brasilia
BRA092006038648	1	nnonnnnnnnnnnnnnnnnnoooonnnnnnnnoooonnnnnnn	677777607760771					20					LAM1			?	BRA	2006	0	?	?	?	Martins MC	Sao Paulo	Laboratory: Instituto Adolfo Lutz
BRA092006038655	1	nnonnnnnnnnnnnnnnnnnoooonnnnnnnnoooonnnnnnn	677777607760771					20					LAM1			?	BRA	2006	0	?	?	?	Martins MC	Sao Paulo	Laboratory: Instituto Adolfo Lutz
BRA092007038748	1	nnonnnnnnnnnnnnnnnnnoooonnnnnnnnoooonnnnnnn	677777607760771					20					LAM1			?	BRA	2007	0	?	?	?	Martins MC	Sao Paulo	Laboratory: Instituto Adolfo Lutz
BRA092007038761	1	nnonnnnnnnnnnnnnnnnnoooonnnnnnnnoooonnnnnnn	677777607760771					20					LAM1			?	BRA	2007	0	?	?	?	Martins MC	Sao Paulo	Laboratory: Instituto Adolfo Lutz
BRA092007038762	1	nnonnnnnnnnnnnnnnnnnoooonnnnnnnnoooonnnnnnn	677777607760771					20					LAM1			?	BRA	2007	0	?	?	?	Martins MC	Sao Paulo	Laboratory: Instituto Adolfo Lutz
BRA092007038772	1	nnonnnnnnnnnnnnnnnnnoooonnnnnnnnoooonnnnnnn	677777607760771					20					LAM1			?	BRA	2007	0	?	?	?	Martins MC	Sao Paulo	Laboratory: Instituto Adolfo Lutz
BRA092007038779	1	nnonnnnnnnnnnnnnnnnnoooonnnnnnnnoooonnnnnnn	677777607760771					20					LAM1			?	BRA	2007	0	?	?	?	Martins MC	Sao Paulo	Laboratory: Instituto Adolfo Lutz
BRA092007038785	1	nnonnnnnnnnnnnnnnnnnoooonnnnnnnnoooonnnnnnn	677777607760771					20					LAM1			?	BRA	2007	0	?	?	?	Martins MC	Sao Paulo	Laboratory: Instituto Adolfo Lutz
BRA092007038830	1	nnonnnnnnnnnnnnnnnnnoooonnnnnnnnoooonnnnnnn	677777607760771					20					LAM1			?	BRA	2007	0	?	?	?	Martins MC	Sao Paulo	Laboratory: Instituto Adolfo Lutz
BRA092007038853	1	nnonnnnnnnnnnnnnnnnnoooonnnnnnnnoooonnnnnnn	677777607760771					20					LAM1			?	BRA	2007	0	?	?	?	Martins MC	Sao Paulo	Laboratory: Instituto Adolfo Lutz
BRA092007038855	1	nnonnnnnnnnnnnnnnnnnoooonnnnnnnnoooonnnnnnn	677777607760771					20					LAM1			?	BRA	2007	0	?	?	?	Martins MC	Sao Paulo	Laboratory: Instituto Adolfo Lutz
BRA092007038856	1	nnonnnnnnnnnnnnnnnnnoooonnnnnnnnoooonnnnnnn	677777607760771					20					LAM1			?	BRA	2007	0	?	?	?	Martins MC	Sao Paulo	Laboratory: Instituto Adolfo Lutz
BRA092007038873	1	nnonnnnnnnnnnnnnnnnnoooonnnnnnnnoooonnnnnnn	677777607760771					20					LAM1			?	BRA	2007	0	?	?	?	Martins MC	Sao Paulo	Laboratory: Instituto Adolfo Lutz
BRA092007038895	1	nnonnnnnnnnnnnnnnnnnoooonnnnnnnnoooonnnnnnn	677777607760771					20					LAM1			?	BRA	2007	0	?	?	?	Martins MC	Sao Paulo	Laboratory: Instituto Adolfo Lutz
BRA092007038968	1	nnonnnnnnnnnnnnnnnnnoooonnnnnnnnoooonnnnnnn	677777607760771					20					LAM1			?	BRA	2007	0	?	?	?	Martins MC	Sao Paulo	Laboratory: Instituto Adolfo Lutz
BRA092007039019	1	nnonnnnnnnnnnnnnnnnnoooonnnnnnnnoooonnnnnnn	677777607760771					20					LAM1			?	BRA	2007	0	?	?	?	Martins MC	Sao Paulo	Laboratory: Instituto Adolfo Lutz
BRA092007039025	1	nnonnnnnnnnnnnnnnnnnoooonnnnnnnnoooonnnnnnn	677777607760771					20					LAM1			?	BRA	2007	0	?	?	?	Martins MC	Sao Paulo	Laboratory: Instituto Adolfo Lutz
BRA092007039048	1	nnonnnnnnnnnnnnnnnnnoooonnnnnnnnoooonnnnnnn	677777607760771					20					LAM1			?	BRA	2007	0	?	?	?	Martins MC	Sao Paulo	Laboratory: Instituto Adolfo Lutz
BRA092007039075	1	nnonnnnnnnnnnnnnnnnnoooonnnnnnnnoooonnnnnnn	677777607760771					20					LAM1			?	BRA	2007	0	?	?	?	Martins MC	Sao Paulo	Laboratory: Instituto Adolfo Lutz
BRA092008039119	1	nnonnnnnnnnnnnnnnnnnoooonnnnnnnnoooonnnnnnn	677777607760771					20					LAM1			?	BRA	2008	0	?	?	?	Martins MC	Sao Paulo	Laboratory: Instituto Adolfo Lutz
BRA092008039212	1	nnonnnnnnnnnnnnnnnnnoooonnnnnnnnoooonnnnnnn	677777607760771					20					LAM1			?	BRA	2008	0	?	?	?	Martins MC	Sao Paulo	Laboratory: Instituto Adolfo Lutz
BRA092008039219	1	nnonnnnnnnnnnnnnnnnnoooonnnnnnnnoooonnnnnnn	677777607760771					20					LAM1			?	BRA	2008	0	?	?	?	Martins MC	Sao Paulo	Laboratory: Instituto Adolfo Lutz
BRA092008039259	1	nnonnnnnnnnnnnnnnnnnoooonnnnnnnnoooonnnnnnn	677777607760771					20					LAM1			?	BRA	2008	0	?	?	?	Martins MC	Sao Paulo	Laboratory: Instituto Adolfo Lutz
BRA092008039305	1	nnonnnnnnnnnnnnnnnnnoooonnnnnnnnoooonnnnnnn	677777607760771					20					LAM1			?	BRA	2008	0	?	?	?	Martins MC	Sao Paulo	Laboratory: Instituto Adolfo Lutz
BRA092008039323	1	nnonnnnnnnnnnnnnnnnnoooonnnnnnnnoooonnnnnnn	677777607760771					20					LAM1			?	BRA	2008	0	?	?	?	Martins MC	Sao Paulo	Laboratory: Instituto Adolfo Lutz
BRA092008039349	1	nnonnnnnnnnnnnnnnnnnoooonnnnnnnnoooonnnnnnn	677777607760771					20					LAM1			?	BRA	2008	0	?	?	?	Martins MC	Sao Paulo	Laboratory: Instituto Adolfo Lutz
MEX102002039755	1	nnonnnnnnnnnnnnnnnnnoooonnnnnnnnoooonnnnnnn	677777607760771					20					LAM1			?	MEX	2002	0	?	?	?	Nava-Aguilera E	Acapulco	Laboratory: Centro de Investigación de Enfermedades Tropicales (CIET)
MEX102002039756	1	nnonnnnnnnnnnnnnnnnnoooonnnnnnnnoooonnnnnnn	677777607760771					20					LAM1			?	MEX	2002	0	?	?	?	Nava-Aguilera E	Acapulco	Laboratory: Centro de Investigación de Enfermedades Tropicales (CIET)
MEX102002039757	1	nnonnnnnnnnnnnnnnnnnoooonnnnnnnnoooonnnnnnn	677777607760771					20					LAM1			?	MEX	2002	0	?	?	?	Nava-Aguilera E	Acapulco	Laboratory: Centro de Investigación de Enfermedades Tropicales (CIET)
MEX102002039758	1	nnonnnnnnnnnnnnnnnnnoooonnnnnnnnoooonnnnnnn	677777607760771					20					LAM1			?	MEX	2002	0	?	?	?	Nava-Aguilera E	Acapulco	Laboratory: Centro de Investigación de Enfermedades Tropicales (CIET)
ZAF051998039999	1	nnonnnnnnnnnnnnnnnnnoooonnnnnnnnoooonnnnnnn	677777607760771	223226133321				20	298				LAM1			ZAF	ZAF	1998	0	?	?	?	Supply P	Pretoria
ITA062004140814	1	nnonnnnnnnnnnnnnnnnnoooonnnnnnnnoooonnnnnnn	677777607760771					20					LAM1			ITA	ITA	2004	1	?	?	?	Garzelli C	Lucca
ITA062004140822	1	nnonnnnnnnnnnnnnnnnnoooonnnnnnnnoooonnnnnnn	677777607760771					20					LAM1			ITA	ITA	2004	1	?	?	?	Garzelli C	Prato
ITA062004140823	1	nnonnnnnnnnnnnnnnnnnoooonnnnnnnnoooonnnnnnn	677777607760771					20					LAM1			ITA	ITA	2004	1	?	?	?	Garzelli C	Florence
BEL062006142035	1	nnonnnnnnnnnnnnnnnnnoooonnnnnnnnoooonnnnnnn	677777607760771		232631242624313			20		Orphan			LAM1			ZMB	BEL	2006	1	M	34	?	Mulenga C	Antwerp	Sex: M; Age: 34; Ethnicity: Zambia/Ndola; Laboratory: Institute of Tropical Medicine, Antwerp; Resistance:
BEL062006342092	1	nnonnnnnnnnnnnnnnnnnoooonnnnnnnnoooonnnnnnn	677777607760771		232531242421312			20		224			LAM1			ZMB	BEL	2006	3	M	42	?	Mulenga C	Antwerp	Sex: M; Age: 42; Ethnicity: Zambia/Ndola; Laboratory: Institute of Tropical Medicine, Antwerp; Resistance: Resistant to isoniazid only
BEL062006042152	1	nnonnnnnnnnnnnnnnnnnoooonnnnnnnnoooonnnnnnn	677777607760771					20					LAM1			ZMB	BEL	2006	0	F	29	?	Mulenga C	Antwerp	Sex: F; Age: 29; Ethnicity: Zambia/Ndola; Laboratory: Institute of Tropical Medicine, Antwerp; Resistance:
BEL062006042185	1	nnonnnnnnnnnnnnnnnnnoooonnnnnnnnoooonnnnnnn	677777607760771					20					LAM1			ZMB	BEL	2006	0	F	31	?	Mulenga C	Antwerp	Sex: F; Age: 31; Ethnicity: Zambia/Ndola; Laboratory: Institute of Tropical Medicine, Antwerp; Resistance:
ZAF051994042318	1	nnonnnnnnnnnnnnnnnnnoooonnnnnnnnoooonnnnnnn	677777607760771					20					LAM1			ZAF	ZAF	1994	0	?	?	?	Streicher EM_Victor TC	Pretoria
ZAF051994042319	1	nnonnnnnnnnnnnnnnnnnoooonnnnnnnnoooonnnnnnn	677777607760771					20					LAM1			ZAF	ZAF	1994	0	?	?	?	Streicher EM_Victor TC	Pretoria
ZAF051994042359	1	nnonnnnnnnnnnnnnnnnnoooonnnnnnnnoooonnnnnnn	677777607760771					20					LAM1			ZAF	ZAF	1994	0	?	?	?	Streicher EM_Victor TC	Pretoria
ZAF051994042365	1	nnonnnnnnnnnnnnnnnnnoooonnnnnnnnoooonnnnnnn	677777607760771					20					LAM1			ZAF	ZAF	1994	0	?	?	?	Streicher EM_Victor TC	Pretoria
ZAF051995042434	1	nnonnnnnnnnnnnnnnnnnoooonnnnnnnnoooonnnnnnn	677777607760771					20					LAM1			ZAF	ZAF	1995	0	?	?	?	Streicher EM_Victor TC	Pretoria
ZAF051995042435	1	nnonnnnnnnnnnnnnnnnnoooonnnnnnnnoooonnnnnnn	677777607760771					20					LAM1			ZAF	ZAF	1995	0	?	?	?	Streicher EM_Victor TC	Pretoria
ZAF051995042440	1	nnonnnnnnnnnnnnnnnnnoooonnnnnnnnoooonnnnnnn	677777607760771					20					LAM1			ZAF	ZAF	1995	0	?	?	?	Streicher EM_Victor TC	Pretoria
ZAF051996042507	1	nnonnnnnnnnnnnnnnnnnoooonnnnnnnnoooonnnnnnn	677777607760771					20					LAM1			ZAF	ZAF	1996	0	?	?	?	Streicher EM_Victor TC	Pretoria
ZAF051996042508	1	nnonnnnnnnnnnnnnnnnnoooonnnnnnnnoooonnnnnnn	677777607760771					20					LAM1			ZAF	ZAF	1996	0	?	?	?	Streicher EM_Victor TC	Pretoria
ZAF051996042511	1	nnonnnnnnnnnnnnnnnnnoooonnnnnnnnoooonnnnnnn	677777607760771					20					LAM1			ZAF	ZAF	1996	0	?	?	?	Streicher EM_Victor TC	Pretoria
ZAF051996042512	1	nnonnnnnnnnnnnnnnnnnoooonnnnnnnnoooonnnnnnn	677777607760771					20					LAM1			ZAF	ZAF	1996	0	?	?	?	Streicher EM_Victor TC	Pretoria
ZAF052001042801	1	nnonnnnnnnnnnnnnnnnnoooonnnnnnnnoooonnnnnnn	677777607760771					20					LAM1			ZAF	ZAF	2001	0	?	?	?	Streicher EM_Victor TC	Pretoria
ZAF052002043034	1	nnonnnnnnnnnnnnnnnnnoooonnnnnnnnoooonnnnnnn	677777607760771					20					LAM1			ZAF	ZAF	2002	0	?	?	?	Streicher EM_Victor TC	Pretoria
ZAF052003043283	1	nnonnnnnnnnnnnnnnnnnoooonnnnnnnnoooonnnnnnn	677777607760771					20					LAM1			ZAF	ZAF	2003	0	?	?	?	Streicher EM_Victor TC	Pretoria
ZAF052004043385	1	nnonnnnnnnnnnnnnnnnnoooonnnnnnnnoooonnnnnnn	677777607760771					20					LAM1			ZAF	ZAF	2004	0	?	?	?	Streicher EM_Victor TC	Pretoria
ZAF052004043594	1	nnonnnnnnnnnnnnnnnnnoooonnnnnnnnoooonnnnnnn	677777607760771					20					LAM1			ZMB	ZAF	2004	0	?	?	?	Streicher EM_Victor TC	Pretoria
ZAF052005044666	1	nnonnnnnnnnnnnnnnnnnoooonnnnnnnnoooonnnnnnn	677777607760771					20					LAM1			ZAF	ZAF	2005	0	?	?	?	Streicher EM_Victor TC	Pretoria
ZAF052005044683	1	nnonnnnnnnnnnnnnnnnnoooonnnnnnnnoooonnnnnnn	677777607760771					20					LAM1			ZAF	ZAF	2005	0	?	?	?	Streicher EM_Victor TC	Pretoria
ZAF052005044885	1	nnonnnnnnnnnnnnnnnnnoooonnnnnnnnoooonnnnnnn	677777607760771					20					LAM1			ZAF	ZAF	2005	0	?	?	?	Streicher EM_Victor TC	Pretoria
ZAF062001044992	1	nnonnnnnnnnnnnnnnnnnoooonnnnnnnnoooonnnnnnn	677777607760771					20					LAM1			ZAF	ZAF	2001	0	?	?	?	Streicher EM_Victor TC	Pretoria
BRA062004045474	1	nnonnnnnnnnnnnnnnnnnoooonnnnnnnnoooonnnnnnn	677777607760771					20					LAM1			?	BRA	2004	0	?	?	?	Salas CE	Brasilia
BRA062004045476	1	nnonnnnnnnnnnnnnnnnnoooonnnnnnnnoooonnnnnnn	677777607760771					20					LAM1			?	BRA	2004	0	?	?	?	Salas CE	Brasilia
BRA062004045478	1	nnonnnnnnnnnnnnnnnnnoooonnnnnnnnoooonnnnnnn	677777607760771					20					LAM1			?	BRA	2004	0	?	?	?	Salas CE	Brasilia
BRA062004045482	1	nnonnnnnnnnnnnnnnnnnoooonnnnnnnnoooonnnnnnn	677777607760771					20					LAM1			?	BRA	2004	0	?	?	?	Salas CE	Brasilia
BRA062004045486	1	nnonnnnnnnnnnnnnnnnnoooonnnnnnnnoooonnnnnnn	677777607760771					20					LAM1			?	BRA	2004	0	?	?	?	Salas CE	Brasilia
BRA062004045487	1	nnonnnnnnnnnnnnnnnnnoooonnnnnnnnoooonnnnnnn	677777607760771					20					LAM1			?	BRA	2004	0	?	?	?	Salas CE	Brasilia
BRA062004045488	1	nnonnnnnnnnnnnnnnnnnoooonnnnnnnnoooonnnnnnn	677777607760771					20					LAM1			?	BRA	2004	0	?	?	?	Salas CE	Brasilia
BRA062004045489	1	nnonnnnnnnnnnnnnnnnnoooonnnnnnnnoooonnnnnnn	677777607760771					20					LAM1			?	BRA	2004	0	?	?	?	Salas CE	Brasilia
BRA112001045509	1	nnonnnnnnnnnnnnnnnnnoooonnnnnnnnoooonnnnnnn	677777607760771					20					LAM1			?	BRA	2001	0	?	?	?	Salas CE	Brasilia
BRA112002045533	1	nnonnnnnnnnnnnnnnnnnoooonnnnnnnnoooonnnnnnn	677777607760771					20					LAM1			?	BRA	2002	0	?	?	?	Salas CE	Brasilia
BRA112002045535	1	nnonnnnnnnnnnnnnnnnnoooonnnnnnnnoooonnnnnnn	677777607760771					20					LAM1			?	BRA	2002	0	?	?	?	Salas CE	Brasilia
BRA112002045537	1	nnonnnnnnnnnnnnnnnnnoooonnnnnnnnoooonnnnnnn	677777607760771					20					LAM1			?	BRA	2002	0	?	?	?	Salas CE	Brasilia
BRA112002045541	1	nnonnnnnnnnnnnnnnnnnoooonnnnnnnnoooonnnnnnn	677777607760771					20					LAM1			?	BRA	2002	0	?	?	?	Salas CE	Brasilia
BRA112002045545	1	nnonnnnnnnnnnnnnnnnnoooonnnnnnnnoooonnnnnnn	677777607760771					20					LAM1			?	BRA	2002	0	?	?	?	Salas CE	Brasilia
BRA112002045546	1	nnonnnnnnnnnnnnnnnnnoooonnnnnnnnoooonnnnnnn	677777607760771					20					LAM1			?	BRA	2002	0	?	?	?	Salas CE	Brasilia
BRA112002045547	1	nnonnnnnnnnnnnnnnnnnoooonnnnnnnnoooonnnnnnn	677777607760771					20					LAM1			?	BRA	2002	0	?	?	?	Salas CE	Brasilia
BRA112002045548	1	nnonnnnnnnnnnnnnnnnnoooonnnnnnnnoooonnnnnnn	677777607760771					20					LAM1			?	BRA	2002	0	?	?	?	Salas CE	Brasilia
BRA112003045560	1	nnonnnnnnnnnnnnnnnnnoooonnnnnnnnoooonnnnnnn	677777607760771					20					LAM1			?	BRA	2003	0	?	?	?	Salas CE	Brasilia
BRA112003045573	1	nnonnnnnnnnnnnnnnnnnoooonnnnnnnnoooonnnnnnn	677777607760771					20					LAM1			?	BRA	2003	0	?	?	?	Salas CE	Brasilia
FXX041997045599	1	nnonnnnnnnnnnnnnnnnnoooonnnnnnnnoooonnnnnnn	677777607760771	223226163321				20	307				LAM1			?	FRA	1997	0	?	?	?	Goguet de la Salmoniere YO	Paris
FXX041997045642	1	nnonnnnnnnnnnnnnnnnnoooonnnnnnnnoooonnnnnnn	677777607760771	223225153321				20	735				LAM1			?	FRA	1997	0	?	?	?	Goguet de la Salmoniere YO	Paris
FXX041997045643	1	nnonnnnnnnnnnnnnnnnnoooonnnnnnnnoooonnnnnnn	677777607760771					20					LAM1			?	FRA	1997	0	?	?	?	Goguet de la Salmoniere YO	Paris
VEN030000045700	1	nnonnnnnnnnnnnnnnnnnoooonnnnnnnnoooonnnnnnn	677777607760771					20					LAM1			?	VEN		0	?	?	?	Aristimuno L	Caracas
VEN030000045721	1	nnonnnnnnnnnnnnnnnnnoooonnnnnnnnoooonnnnnnn	677777607760771					20					LAM1			?	VEN		0	?	?	?	Aristimuno L	Caracas
VEN031998045770	1	nnonnnnnnnnnnnnnnnnnoooonnnnnnnnoooonnnnnnn	677777607760771					20					LAM1			?	VEN	1998	0	?	?	?	Aristimuno L	Caracas
VEN031999045881	1	nnonnnnnnnnnnnnnnnnnoooonnnnnnnnoooonnnnnnn	677777607760771					20					LAM1			?	VEN	1999	0	?	?	?	Aristimuno L	Caracas
VEN031999046028	1	nnonnnnnnnnnnnnnnnnnoooonnnnnnnnoooonnnnnnn	677777607760771					20					LAM1			?	VEN	1999	0	?	?	?	Aristimuno L	Caracas
VEN031999046045	1	nnonnnnnnnnnnnnnnnnnoooonnnnnnnnoooonnnnnnn	677777607760771					20					LAM1			?	VEN	1999	0	?	?	?	Aristimuno L	Caracas
VEN031999046060	1	nnonnnnnnnnnnnnnnnnnoooonnnnnnnnoooonnnnnnn	677777607760771					20					LAM1			?	VEN	1999	0	?	?	?	Aristimuno L	Caracas
VEN031999046110	1	nnonnnnnnnnnnnnnnnnnoooonnnnnnnnoooonnnnnnn	677777607760771					20					LAM1			?	VEN	1999	0	?	?	?	Aristimuno L	Caracas
VEN031999046123	1	nnonnnnnnnnnnnnnnnnnoooonnnnnnnnoooonnnnnnn	677777607760771					20					LAM1			?	VEN	1999	0	?	?	?	Aristimuno L	Caracas
VEN031999046145	1	nnonnnnnnnnnnnnnnnnnoooonnnnnnnnoooonnnnnnn	677777607760771					20					LAM1			?	VEN	1999	0	?	?	?	Aristimuno L	Caracas
VEN031999046151	1	nnonnnnnnnnnnnnnnnnnoooonnnnnnnnoooonnnnnnn	677777607760771					20					LAM1			?	VEN	1999	0	?	?	?	Aristimuno L	Caracas
VEN031999046158	1	nnonnnnnnnnnnnnnnnnnoooonnnnnnnnoooonnnnnnn	677777607760771					20					LAM1			?	VEN	1999	0	?	?	?	Aristimuno L	Caracas
VEN031999046166	1	nnonnnnnnnnnnnnnnnnnoooonnnnnnnnoooonnnnnnn	677777607760771					20					LAM1			?	VEN	1999	0	?	?	?	Aristimuno L	Caracas
VEN031999046168	1	nnonnnnnnnnnnnnnnnnnoooonnnnnnnnoooonnnnnnn	677777607760771					20					LAM1			?	VEN	1999	0	?	?	?	Aristimuno L	Caracas
VEN031999046169	1	nnonnnnnnnnnnnnnnnnnoooonnnnnnnnoooonnnnnnn	677777607760771					20					LAM1			?	VEN	1999	0	?	?	?	Aristimuno L	Caracas
VEN031999046170	1	nnonnnnnnnnnnnnnnnnnoooonnnnnnnnoooonnnnnnn	677777607760771					20					LAM1			?	VEN	1999	0	?	?	?	Aristimuno L	Caracas
VEN031999046171	1	nnonnnnnnnnnnnnnnnnnoooonnnnnnnnoooonnnnnnn	677777607760771					20					LAM1			?	VEN	1999	0	?	?	?	Aristimuno L	Caracas
VEN031999046172	1	nnonnnnnnnnnnnnnnnnnoooonnnnnnnnoooonnnnnnn	677777607760771					20					LAM1			?	VEN	1999	0	?	?	?	Aristimuno L	Caracas
VEN031999046173	1	nnonnnnnnnnnnnnnnnnnoooonnnnnnnnoooonnnnnnn	677777607760771					20					LAM1			?	VEN	1999	0	?	?	?	Aristimuno L	Caracas
VEN031999046194	1	nnonnnnnnnnnnnnnnnnnoooonnnnnnnnoooonnnnnnn	677777607760771					20					LAM1			?	VEN	1999	0	?	?	?	Aristimuno L	Caracas
VEN031999046198	1	nnonnnnnnnnnnnnnnnnnoooonnnnnnnnoooonnnnnnn	677777607760771					20					LAM1			?	VEN	1999	0	?	?	?	Aristimuno L	Caracas
VEN031999046267	1	nnonnnnnnnnnnnnnnnnnoooonnnnnnnnoooonnnnnnn	677777607760771					20					LAM1			?	VEN	1999	0	?	?	?	Aristimuno L	Caracas
VEN031999046268	1	nnonnnnnnnnnnnnnnnnnoooonnnnnnnnoooonnnnnnn	677777607760771					20					LAM1			?	VEN	1999	0	?	?	?	Aristimuno L	Caracas
VEN031999146321	1	nnonnnnnnnnnnnnnnnnnoooonnnnnnnnoooonnnnnnn	677777607760771					20					LAM1			VEN	VEN	1999	1	?	?	?	Aristimuno L	Portuguesa	VEN-563
VEN031999146335	1	nnonnnnnnnnnnnnnnnnnoooonnnnnnnnoooonnnnnnn	677777607760771					20					LAM1			VEN	VEN	1999	1	?	?	?	Aristimuno L	Zulia	VEN-800
VEN031999146339	1	nnonnnnnnnnnnnnnnnnnoooonnnnnnnnoooonnnnnnn	677777607760771					20					LAM1			VEN	VEN	1999	1	?	?	?	Aristimuno L	Amazonas	VEN-830
VEN031999246342	1	nnonnnnnnnnnnnnnnnnnoooonnnnnnnnoooonnnnnnn	677777607760771					20					LAM1			VEN	VEN	1999	2	?	?	?	Aristimuno L	Caracas	VEN-1714
VEN031999246343	1	nnonnnnnnnnnnnnnnnnnoooonnnnnnnnoooonnnnnnn	677777607760771					20					LAM1			VEN	VEN	1999	2	?	?	?	Aristimuno L	Caracas	VEN-2831
VEN032000246365	1	nnonnnnnnnnnnnnnnnnnoooonnnnnnnnoooonnnnnnn	677777607760771					20					LAM1			VEN	VEN	2000	2	?	?	?	Aristimuno L	Caracas	VEN-3740
VEN032003246379	1	nnonnnnnnnnnnnnnnnnnoooonnnnnnnnoooonnnnnnn	677777607760771					20					LAM1			VEN	VEN	2003	2	?	?	?	Aristimuno L	Caracas	VEN-1098
VEN032003246380	1	nnonnnnnnnnnnnnnnnnnoooonnnnnnnnoooonnnnnnn	677777607760771					20					LAM1			VEN	VEN	2003	2	?	?	?	Aristimuno L	Táchira	VEN-1101
VEN032003246383	1	nnonnnnnnnnnnnnnnnnnoooonnnnnnnnoooonnnnnnn	677777607760771					20					LAM1			VEN	VEN	2003	2	?	?	?	Aristimuno L	Zulia	VEN-4960
VEN032003246384	1	nnonnnnnnnnnnnnnnnnnoooonnnnnnnnoooonnnnnnn	677777607760771					20					LAM1			VEN	VEN	2003	2	?	?	?	Aristimuno L	Caracas	VEN-0052
VEN032003246387	1	nnonnnnnnnnnnnnnnnnnoooonnnnnnnnoooonnnnnnn	677777607760771					20					LAM1			VEN	VEN	2003	2	?	?	?	Aristimuno L	Caracas	VEN-5808
VEN032004246393	1	nnonnnnnnnnnnnnnnnnnoooonnnnnnnnoooonnnnnnn	677777607760771					20					LAM1			VEN	VEN	2004	2	?	?	?	Aristimuno L	Caracas	VEN-0021
VEN032004246401	1	nnonnnnnnnnnnnnnnnnnoooonnnnnnnnoooonnnnnnn	677777607760771					20					LAM1			VEN	VEN	2004	2	?	?	?	Aristimuno L	Caracas	VEN-4544
VEN032004246402	1	nnonnnnnnnnnnnnnnnnnoooonnnnnnnnoooonnnnnnn	677777607760771					20					LAM1			VEN	VEN	2004	2	?	?	?	Aristimuno L	Caracas	VEN-4815
VEN032004246405	1	nnonnnnnnnnnnnnnnnnnoooonnnnnnnnoooonnnnnnn	677777607760771					20					LAM1			VEN	VEN	2004	2	?	?	?	Aristimuno L	Caracas	VEN-5292
VEN032004246406	1	nnonnnnnnnnnnnnnnnnnoooonnnnnnnnoooonnnnnnn	677777607760771					20					LAM1			VEN	VEN	2004	2	?	?	?	Aristimuno L	Delta Amacuro	VEN-5343
PER012003247014	1	nnonnnnnnnnnnnnnnnnnoooonnnnnnnnoooonnnnnnn	677777607760771					20					LAM1			PER	PER	2003	2	F	58	?	Sheen P	Lima	sex/age : F/58. Laboratory of the investigator : Laboratorio de Investigación de Enfermedades Infecciosas en LID de Universidad Peruana Cayetano Heredia. Ethnicity : Mestizo.
PER012005347205	1	nnonnnnnnnnnnnnnnnnnoooonnnnnnnnoooonnnnnnn	677777607760771					20					LAM1			PER	PER	2005	3	M	18	?	Sheen P	Lima	sex/age : M/18. Laboratory of the investigator : Laboratorio de Investigación de Enfermedades Infecciosas en LID de Universidad Peruana Cayetano Heredia. Ethnicity : Mestizo. Specific Resistance to : INH resist
DEU022000048586	1	nnonnnnnnnnnnnnnnnnnoooonnnnnnnnoooonnnnnnn	677777607760771					20					LAM1			?	DEU	2000	0	?	?	?	Haase G	Berlin
VNM051996048598	1	nnonnnnnnnnnnnnnnnnnoooonnnnnnnnoooonnnnnnn	677777607760771					20					LAM1			?	VNM	1996	0	?	?	?	Minh Ly H	Hanoi
SWE081996348688	1	nnonnnnnnnnnnnnnnnnnoooonnnnnnnnoooonnnnnnn	677777607760771					20					LAM1			SWE	SWE	1996	3	F	83	?	Groenheit R	?	Sex: F; Age: 83; Resistance: INH; Laboratory: Swedish Institute for Infectious Disease Control
SWE081999048766	1	nnonnnnnnnnnnnnnnnnnoooonnnnnnnnoooonnnnnnn	677777607760771					20					LAM1			SWE	SWE	1999	0	M	77	?	Groenheit R	?	Sex: M; Age: 77; Laboratory: Swedish Institute for Infectious Disease Control
SWE082008049076	1	nnonnnnnnnnnnnnnnnnnoooonnnnnnnnoooonnnnnnn	677777607760771					20					LAM1			SWE	SWE	2008	0	F	78	?	Groenheit R	?	Sex: F; Age: 78; Laboratory: Swedish Institute for Infectious Disease Control
SWE082009049123	1	nnonnnnnnnnnnnnnnnnnoooonnnnnnnnoooonnnnnnn	677777607760771					20					LAM1			SWE	SWE	2009	0	M	90	?	Groenheit R	?	Sex: M; Age: 90; Laboratory: Swedish Institute for Infectious Disease Control
NLD00013U449145	1	nnonnnnnnnnnnnnnnnnnoooonnnnnnnnoooonnnnnnn	677777607760771					20					LAM1			?	NLD		0	?	?	?	Klatser PR	?
GMB120020049522	1	nnonnnnnnnnnnnnnnnnnoooonnnnnnnnoooonnnnnnn	677777607760771					20					LAM1			?	GMB		0	M	32	?	de Jong BC	Banjul	Age : 32 Sexe : MALE
GMB120020049547	1	nnonnnnnnnnnnnnnnnnnoooonnnnnnnnoooonnnnnnn	677777607760771					20					LAM1			?	GMB		0	M	33	?	de Jong BC	Banjul	Age : 33 Sexe : MALE
GMB120020049552	1	nnonnnnnnnnnnnnnnnnnoooonnnnnnnnoooonnnnnnn	677777607760771					20					LAM1			?	GMB		0	F	15	?	de Jong BC	Banjul	Age : 15 Sexe : FEMALE
GMB120020049566	1	nnonnnnnnnnnnnnnnnnnoooonnnnnnnnoooonnnnnnn	677777607760771					20					LAM1			?	GMB		0	F	24	?	de Jong BC	Banjul	Age : 24 Sexe : FEMALE
GMB120020049567	1	nnonnnnnnnnnnnnnnnnnoooonnnnnnnnoooonnnnnnn	677777607760771					20					LAM1			?	GMB		0	M	20	?	de Jong BC	Banjul	Age : 20 Sexe : MALE
GMB120020049574	1	nnonnnnnnnnnnnnnnnnnoooonnnnnnnnoooonnnnnnn	677777607760771					20					LAM1			?	GMB		0	M	25	?	de Jong BC	Banjul	Age : 25 Sexe : MALE
GMB120030049626	1	nnonnnnnnnnnnnnnnnnnoooonnnnnnnnoooonnnnnnn	677777607760771					20					LAM1			?	GMB		0	M	35	?	de Jong BC	Banjul	Age : 35 Sexe : MALE
GMB120030049639	1	nnonnnnnnnnnnnnnnnnnoooonnnnnnnnoooonnnnnnn	677777607760771					20					LAM1			?	GMB		0	F	42	?	de Jong BC	Banjul	Age : 42 Sexe : FEMALE
GMB120030049643	1	nnonnnnnnnnnnnnnnnnnoooonnnnnnnnoooonnnnnnn	677777607760771					20					LAM1			?	GMB		0	M	23	?	de Jong BC	Banjul	Age : 23 Sexe : MALE
GMB120030049700	1	nnonnnnnnnnnnnnnnnnnoooonnnnnnnnoooonnnnnnn	677777607760771					20					LAM1			?	GMB		0	M	28	?	de Jong BC	Banjul	Age : 28 Sexe : MALE
GMB120050049817	1	nnonnnnnnnnnnnnnnnnnoooonnnnnnnnoooonnnnnnn	677777607760771					20					LAM1			?	GMB		0	F	70	?	de Jong BC	Banjul	Age : 70 Sexe : FEMALE
GMB120060049874	1	nnonnnnnnnnnnnnnnnnnoooonnnnnnnnoooonnnnnnn	677777607760771					20					LAM1			?	GMB		0	F	27	?	de Jong BC	Banjul	Age : 27 Sexe : FEMALE
GMB120060049876	1	nnonnnnnnnnnnnnnnnnnoooonnnnnnnnoooonnnnnnn	677777607760771					20					LAM1			?	GMB		0	M	26	?	de Jong BC	Banjul	Age : 26 Sexe : MALE
USA212005049884	1	nnonnnnnnnnnnnnnnnnnoooonnnnnnnnoooonnnnnnn	677777607760771					20					LAM1			?	USA	2005	0	?	?	?	Alland D	Washington
USA212005049998	1	nnonnnnnnnnnnnnnnnnnoooonnnnnnnnoooonnnnnnn	677777607760771					20					LAM1			?	USA	2005	0	?	?	?	Alland D	Washington
USA212005050001	1	nnonnnnnnnnnnnnnnnnnoooonnnnnnnnoooonnnnnnn	677777607760771					20					LAM1			?	USA	2005	0	?	?	?	Alland D	Washington
PRY022003050533	1	nnonnnnnnnnnnnnnnnnnoooonnnnnnnnoooonnnnnnn	677777607760771					20					LAM1			PRY	PRY	2003	0	?	?	?	Ritacco V	Asuncion
ITA031955050701	1	nnonnnnnnnnnnnnnnnnnoooonnnnnnnnoooonnnnnnn	677777607760771					20					LAM1			ITA	ITA	1955	0	?	?	?	Gori A	Rome
ITA031998051594	1	nnonnnnnnnnnnnnnnnnnoooonnnnnnnnoooonnnnnnn	677777607760771					20					LAM1			?	ITA	1998	0	?	?	?	Gori A	Rome
GEO011998054793	1	nnonnnnnnnnnnnnnnnnnoooonnnnnnnnoooonnnnnnn	677777607760771					20					LAM1			GEO	GEO	1998	0	?	?	?	Rigouts L	Tbilisi
MWI012000055138	1	nnonnnnnnnnnnnnnnnnnoooonnnnnnnnoooonnnnnnn	677777607760771					20					LAM1			MWI	MWI	2000	0	?	?	?	Rigouts L	Lilongwe
MWI012000055139	1	nnonnnnnnnnnnnnnnnnnoooonnnnnnnnoooonnnnnnn	677777607760771					20					LAM1			MWI	MWI	2000	0	?	?	?	Rigouts L	Lilongwe
MWI012000055192	1	nnonnnnnnnnnnnnnnnnnoooonnnnnnnnoooonnnnnnn	677777607760771					20					LAM1			MWI	MWI	2000	0	?	?	?	Rigouts L	Lilongwe
MWI012000055193	1	nnonnnnnnnnnnnnnnnnnoooonnnnnnnnoooonnnnnnn	677777607760771					20					LAM1			MWI	MWI	2000	0	?	?	?	Rigouts L	Lilongwe
MWI012000055215	1	nnonnnnnnnnnnnnnnnnnoooonnnnnnnnoooonnnnnnn	677777607760771					20					LAM1			MWI	MWI	2000	0	?	?	?	Rigouts L	Lilongwe
MWI012000055229	1	nnonnnnnnnnnnnnnnnnnoooonnnnnnnnoooonnnnnnn	677777607760771					20					LAM1			MWI	MWI	2000	0	?	?	?	Rigouts L	Lilongwe
MWI012000055236	1	nnonnnnnnnnnnnnnnnnnoooonnnnnnnnoooonnnnnnn	677777607760771					20					LAM1			MWI	MWI	2000	0	?	?	?	Rigouts L	Lilongwe
MWI012000055238	1	nnonnnnnnnnnnnnnnnnnoooonnnnnnnnoooonnnnnnn	677777607760771					20					LAM1			MWI	MWI	2000	0	?	?	?	Rigouts L	Lilongwe
MWI012000055248	1	nnonnnnnnnnnnnnnnnnnoooonnnnnnnnoooonnnnnnn	677777607760771					20					LAM1			MWI	MWI	2000	0	?	?	?	Rigouts L	Lilongwe
MWI012000055262	1	nnonnnnnnnnnnnnnnnnnoooonnnnnnnnoooonnnnnnn	677777607760771					20					LAM1			MWI	MWI	2000	0	?	?	?	Rigouts L	Lilongwe
MWI012000055268	1	nnonnnnnnnnnnnnnnnnnoooonnnnnnnnoooonnnnnnn	677777607760771					20					LAM1			MWI	MWI	2000	0	?	?	?	Rigouts L	Lilongwe
PER032001055286	1	nnonnnnnnnnnnnnnnnnnoooonnnnnnnnoooonnnnnnn	677777607760771					20					LAM1			PER	PER	2001	0	?	?	?	Rigouts L	Lima
PHL032000055321	1	nnonnnnnnnnnnnnnnnnnoooonnnnnnnnoooonnnnnnn	677777607760771					20					LAM1			PHL	PHL	2000	0	?	?	?	Rigouts L	Manila
ESP021999255862	1	nnonnnnnnnnnnnnnnnnnoooonnnnnnnnoooonnnnnnn	677777607760771					20					LAM1			ESP	ESP	1999	2	M	30	positive	Samper S	Pamplona	Region: Navarra ; Sex: M ; HIV(+) ; Age: 30 ; Investigator2: Gavín, P.
ESP021999255877	1	nnonnnnnnnnnnnnnnnnnoooonnnnnnnnoooonnnnnnn	677777607760771					20					LAM1			PRT	ESP	1999	2	M	43	positive	Samper S	San Sebastián	Region: País Vasco ; Sex: M ; HIV(+) ; Age: 43 ; Investigator2: Gavín, P.
ESP021999255880	1	nnonnnnnnnnnnnnnnnnnoooonnnnnnnnoooonnnnnnn	677777607760771					20					LAM1			PRT	ESP	1999	2	M	22	positive	Samper S	Pontevedra	Region: Galicia ; Sex: M ; HIV(+) ; Age: 22 ; Investigator2: Gavín, P.
ESP022001255960	1	nnonnnnnnnnnnnnnnnnnoooonnnnnnnnoooonnnnnnn	677777607760771					20					LAM1			PRT	ESP	2001	2	M	33	?	Samper S	Santiago	Region: Galicia ; Sex: M ; Age: 33 ; Investigator2: Gavín, P.
ESP022001255977	1	nnonnnnnnnnnnnnnnnnnoooonnnnnnnnoooonnnnnnn	677777607760771					20					LAM1			ESP	ESP	2001	2	M	37	negative	Samper S	Valladolid	Region: Castilla y León ; Sex: M ; HIV(-) ; Age: 37 ; Investigator2: Gavín, P.
ESP022005256093	1	nnonnnnnnnnnnnnnnnnnoooonnnnnnnnoooonnnnnnn	677777607760771	224226163321				20	26				LAM1			COL	ESP	2005	2	F	28	negative	Samper S	Toledo	Region: Castilla La Mancha ; Sex: F ; HIV(-) ; Age: 28 ; Investigator2: Gavín, P.
MEX092003256211	1	nnonnnnnnnnnnnnnnnnnoooonnnnnnnnoooonnnnnnn	677777607760771	214114162210				20	Orphan				LAM1			?	MEX	2003	2	F	53	?	Martinez-Guarneros A	GUERRERO	Sex/Age: F/53; Laboratory: Lab. De Micobacterias. Instituto de Diagnóstico y Referencia Epidemiológicos. SSA DF. Mèxico ; STR: S; INH: R; RIF: R; ETB: R; PZA: S
ESP092005056631	1	nnonnnnnnnnnnnnnnnnnoooonnnnnnnnoooonnnnnnn	677777607760771					20					LAM1			?	ESP	2005	0	?	?	?	Chaves F	Madrid
MOZ012007059142	1	nnonnnnnnnnnnnnnnnnnoooonnnnnnnnoooonnnnnnn	677777607760771					20					LAM1			MOZ	MOZ	2007	0	F	18	?	Viegas SO	Maputo	sex/age : F/18. Laboratory of the investigator : National Tuberculosis Reference Laboratory, Maputo, Mozambique
MOZ012007059164	1	nnonnnnnnnnnnnnnnnnnoooonnnnnnnnoooonnnnnnn	677777607760771					20					LAM1			MOZ	MOZ	2007	0	M	16	negative	Viegas SO	Maputo	sex/age : M/16. Laboratory of the investigator : National Tuberculosis Reference Laboratory, Maputo, Mozambique. HIV Sero Status : Negative
MOZ012007059211	1	nnonnnnnnnnnnnnnnnnnoooonnnnnnnnoooonnnnnnn	677777607760771					20					LAM1			MOZ	MOZ	2007	0	M	25	?	Viegas SO	Matola	sex/age : M/25. Laboratory of the investigator : National Tuberculosis Reference Laboratory, Maputo, Mozambique
MOZ012008059394	1	nnonnnnnnnnnnnnnnnnnoooonnnnnnnnoooonnnnnnn	677777607760771					20					LAM1			MOZ	MOZ	2008	0	M	25	?	Viegas SO	Nampula	sex/age : M/25. Laboratory of the investigator : National Tuberculosis Reference Laboratory, Maputo, Mozambique
MOZ012008059396	1	nnonnnnnnnnnnnnnnnnnoooonnnnnnnnoooonnnnnnn	677777607760771					20					LAM1			MOZ	MOZ	2008	0	M	44	?	Viegas SO	Nampula	sex/age : M/44. Laboratory of the investigator : National Tuberculosis Reference Laboratory, Maputo, Mozambique
MOZ012008059430	1	nnonnnnnnnnnnnnnnnnnoooonnnnnnnnoooonnnnnnn	677777607760771					20					LAM1			MOZ	MOZ	2008	0	M	46	?	Viegas SO	Nampula	sex/age : M/46. Laboratory of the investigator : National Tuberculosis Reference Laboratory, Maputo, Mozambique
MOZ012008059432	1	nnonnnnnnnnnnnnnnnnnoooonnnnnnnnoooonnnnnnn	677777607760771					20					LAM1			MOZ	MOZ	2008	0	M	30	?	Viegas SO	Nampula	sex/age : M/30. Laboratory of the investigator : National Tuberculosis Reference Laboratory, Maputo, Mozambique
MOZ012008059438	1	nnonnnnnnnnnnnnnnnnnoooonnnnnnnnoooonnnnnnn	677777607760771					20					LAM1			MOZ	MOZ	2008	0	F	50	?	Viegas SO	Nampula	sex/age : F/50. Laboratory of the investigator : National Tuberculosis Reference Laboratory, Maputo, Mozambique
MOZ012008059440	1	nnonnnnnnnnnnnnnnnnnoooonnnnnnnnoooonnnnnnn	677777607760771					20					LAM1			MOZ	MOZ	2008	0	F	48	?	Viegas SO	Nampula	sex/age : F/48. Laboratory of the investigator : National Tuberculosis Reference Laboratory, Maputo, Mozambique
MOZ012008059451	1	nnonnnnnnnnnnnnnnnnnoooonnnnnnnnoooonnnnnnn	677777607760771					20					LAM1			MOZ	MOZ	2008	0	M	29	?	Viegas SO	Pemba	sex/age : M/29. Laboratory of the investigator : National Tuberculosis Reference Laboratory, Maputo, Mozambique
MOZ012008059455	1	nnonnnnnnnnnnnnnnnnnoooonnnnnnnnoooonnnnnnn	677777607760771					20					LAM1			MOZ	MOZ	2008	0	M	16	?	Viegas SO	Pemba	sex/age : M/16. Laboratory of the investigator : National Tuberculosis Reference Laboratory, Maputo, Mozambique
MOZ012008059461	1	nnonnnnnnnnnnnnnnnnnoooonnnnnnnnoooonnnnnnn	677777607760771					20					LAM1			MOZ	MOZ	2008	0	M	41	?	Viegas SO	Pemba	sex/age : M/41. Laboratory of the investigator : National Tuberculosis Reference Laboratory, Maputo, Mozambique
MOZ012008059462	1	nnonnnnnnnnnnnnnnnnnoooonnnnnnnnoooonnnnnnn	677777607760771					20					LAM1			MOZ	MOZ	2008	0	M	43	?	Viegas SO	Pemba	sex/age : M/43. Laboratory of the investigator : National Tuberculosis Reference Laboratory, Maputo, Mozambique
MOZ012008059533	1	nnonnnnnnnnnnnnnnnnnoooonnnnnnnnoooonnnnnnn	677777607760771					20					LAM1			MOZ	MOZ	2008	0	F	?	positive	Viegas SO	Lichinga	sex/age : F. Laboratory of the investigator : National Tuberculosis Reference Laboratory, Maputo, Mozambique. HIV Sero Status : Positive
ZAF012004259573	1	nnonnnnnnnnnnnnnnnnnoooonnnnnnnnoooonnnnnnn	677777607760771	223226153321				20	128				LAM1			?	ZAF	2004	2	M	?	?	Mlambo CK	Johannesburg	ID Strain:1582947 - GREEV/ Doornkop - spu - male - Year birth : 1954 - STR-S - EMB-S
ZAF012006259993	1	nnonnnnnnnnnnnnnnnnnoooonnnnnnnnoooonnnnnnn	677777607760771	223226153321				20	128				LAM1			?	ZAF	2006	2	F	?	?	Mlambo CK	Johannesburg	ID Strain:1875213 - KLIPS/Klipspruit PHC clinic - spu - femele - Year birth : 1972 - STR-S - EMB-S
ZAF012007260195	1	nnonnnnnnnnnnnnnnnnnoooonnnnnnnnoooonnnnnnn	677777607760771	223226153321				20	128				LAM1			?	ZAF	2007	2	M	?	?	Mlambo CK	Johannesburg	ID Strain:2022629 - DIEPK/ Diepkloof - spu - male - Year birth : 1976 - STR-S - EMB-S - ETH-S - KANA-S - OFLO-S
MEX012002160410	1	nnonnnnnnnnnnnnnnnnnoooonnnnnnnnoooonnnnnnn	677777607760771					20					LAM1			?	MEX	2002	1	F	14	?	Macias-Parra M	Pachuca	Sensibility : sensible. Types of Sampling : sputum. Infection : Pulmonar(Pulmonar). Origin : Hidalgo. Sex/Age : F/14 años
BEL042003063131	1	nnonnnnnnnnnnnnnnnnnoooonnnnnnnnoooonnnnnnn	677777607760771	223226183321				20	803				LAM1			PRT	BEL	2003	0	?	?	?	Allix C	Brussels
BEL042004063184	1	nnonnnnnnnnnnnnnnnnnoooonnnnnnnnoooonnnnnnn	677777607760771	223226153321				20	128				LAM1			COD	BEL	2004	0	?	?	?	Allix C	Brussels
BEL042004063207	1	nnonnnnnnnnnnnnnnnnnoooonnnnnnnnoooonnnnnnn	677777607760771	223226153321				20	128				LAM1			?	BEL	2004	0	?	?	?	Allix C	Brussels
BEL042004063252	1	nnonnnnnnnnnnnnnnnnnoooonnnnnnnnoooonnnnnnn	677777607760771	223226153321				20	128				LAM1			MAR	BEL	2004	0	?	?	?	Allix C	Brussels
BEL042004063303	1	nnonnnnnnnnnnnnnnnnnoooonnnnnnnnoooonnnnnnn	677777607760771	223226153321				20	128				LAM1			COG	BEL	2004	0	?	?	?	Allix C	Brussels
BEL042004063408	1	nnonnnnnnnnnnnnnnnnnoooonnnnnnnnoooonnnnnnn	677777607760771	223226153321				20	128				LAM1			MAR	BEL	2004	0	?	?	?	Allix C	Brussels
BEL042005063464	1	nnonnnnnnnnnnnnnnnnnoooonnnnnnnnoooonnnnnnn	677777607760771	223226153321				20	128				LAM1			MAR	BEL	2005	0	?	?	?	Allix C	Brussels
BEL042005063563	1	nnonnnnnnnnnnnnnnnnnoooonnnnnnnnoooonnnnnnn	677777607760771	223325153322				20	15				LAM1			?	BEL	2005	0	?	?	?	Allix C	Brussels
BRA010100563636	10	nnonnnnnnnnnnnnnnnnnoooonnnnnnnnoooonnnnnnn	677777607760771					20					LAM1			?	BRA		0	?	?	?	Dellagostin OA	Brasilia
NAM010000063763	62	nnonnnnnnnnnnnnnnnnnoooonnnnnnnnoooonnnnnnn	677777607760771					20					LAM1			?	NAM		0	?	?	?	Haas WH	Windhoek
MEX012004164021	1	nnonnnnnnnnnnnnnnnnnoooonnnnnnnnoooonnnnnnn	677777607760771					20					LAM1			MEX	MEX	2004	1	F	59	?	Vera-Cabrera L	Monterrey	sex/age : F/59, laboratory of the investigator : LIID, Hospital Universitario JEG, Monterrey NL, México, Ethnicity : Latin-american
MEX012004164022	1	nnonnnnnnnnnnnnnnnnnoooonnnnnnnnoooonnnnnnn	677777607760771					20					LAM1			MEX	MEX	2004	1	F	38	?	Vera-Cabrera L	Monterrey	sex/age : F/38, laboratory of the investigator : LIID, Hospital Universitario JEG, Monterrey NL, México, Ethnicity : Latin-american
MEX012005264120	1	nnonnnnnnnnnnnnnnnnnoooonnnnnnnnoooonnnnnnn	677777607760771					20					LAM1			MEX	MEX	2005	2	M	44	?	Vera-Cabrera L	Monterrey	sex/age : M/44, laboratory of the investigator : LIID, Hospital Universitario JEG, Monterrey NL, México, Ethnicity : Latin-american
MEX012005364147	1	nnonnnnnnnnnnnnnnnnnoooonnnnnnnnoooonnnnnnn	677777607760771					20					LAM1			MEX	MEX	2005	3	M	26	?	Vera-Cabrera L	Monterrey	sex/age : M/26, laboratory of the investigator : LIID, Hospital Universitario JEG, Monterrey NL, México, Ethnicity : Latin-american
MEX012005364148	1	nnonnnnnnnnnnnnnnnnnoooonnnnnnnnoooonnnnnnn	677777607760771					20					LAM1			MEX	MEX	2005	3	F	21	?	Vera-Cabrera L	Monterrey	sex/age : F/21, laboratory of the investigator : LIID, Hospital Universitario JEG, Monterrey NL, México, Ethnicity : Latin-american
VEN020000064227	1	nnonnnnnnnnnnnnnnnnnoooonnnnnnnnoooonnnnnnn	677777607760771					20					LAM1			?	VEN		0	?	?	?	De Waard JH	Caracas
VEN020000064243	1	nnonnnnnnnnnnnnnnnnnoooonnnnnnnnoooonnnnnnn	677777607760771					20					LAM1			?	VEN		0	?	?	?	De Waard JH	Caracas
VEN020000264273	1	nnonnnnnnnnnnnnnnnnnoooonnnnnnnnoooonnnnnnn	677777607760771					20					LAM1			?	VEN		0	?	?	?	De Waard JH	Caracas
BRA132004164634	1	nnonnnnnnnnnnnnnnnnnoooonnnnnnnnoooonnnnnnn	677777607760771					20					LAM1			BRA	BRA	2004	1	M	?	?	Miranda SS	Belo Horizonte	Sex M ;
BRA132004264653	1	nnonnnnnnnnnnnnnnnnnoooonnnnnnnnoooonnnnnnn	677777607760771					20					LAM1			BRA	BRA	2004	2	M	?	?	Miranda SS	Juiz de Fora	Sex M ; RIF, INH and EMB resistants
BRA132004264658	1	nnonnnnnnnnnnnnnnnnnoooonnnnnnnnoooonnnnnnn	677777607760771					20					LAM1			BRA	BRA	2004	2	M	?	?	Miranda SS	Varginha	Sex M ; RIF and INH resistants
BRA132004264663	1	nnonnnnnnnnnnnnnnnnnoooonnnnnnnnoooonnnnnnn	677777607760771					20					LAM1			BRA	BRA	2004	2	M	?	?	Miranda SS	Belo Horizonte	Sex M ; RIF and INH resistants
BRA132004364678	1	nnonnnnnnnnnnnnnnnnnoooonnnnnnnnoooonnnnnnn	677777607760771					20					LAM1			BRA	BRA	2004	3	M	?	?	Miranda SS	Belo Horizonte	Sex M ; INH resistant
FIN012001064786	1	nnonnnnnnnnnnnnnnnnnoooonnnnnnnnoooonnnnnnn	677777607760771					20					LAM1			?	FIN	2001	0	?	?	?	Soini H	Helsinki
USA022000064827	2	nnonnnnnnnnnnnnnnnnnoooonnnnnnnnoooonnnnnnn	677777607760771					20					LAM1			?	USA	2000	0	?	?	?	Soini H	Houston
COL032007165851	1	nnonnnnnnnnnnnnnnnnnoooonnnnnnnnoooonnnnnnn	677777607760771					20					LAM1			COL	COL	2007	1	M	?	?	Ferro BE	Buenaventura	Sex/Age: M/No data; Animal Host: No; Laboratory: Cideim, Cali, Colombia; Resistance: ; Smear Positivity: ; HIV Serology: ; TB Presentation: Pulmonary; BCG:
COL032007165862	1	nnonnnnnnnnnnnnnnnnnoooonnnnnnnnoooonnnnnnn	677777607760771					20					LAM1			COL	COL	2007	1	M	?	?	Ferro BE	Buenaventura	Sex/Age: M/No data; Animal Host: No; Laboratory: Cideim, Cali, Colombia; Resistance: ; Smear Positivity: ; HIV Serology: ; TB Presentation: Pulmonary; BCG:
COL032007165874	1	nnonnnnnnnnnnnnnnnnnoooonnnnnnnnoooonnnnnnn	677777607760771					20					LAM1			COL	COL	2007	1	M	23	?	Ferro BE	Buenaventura	Sex/Age: M/23; Animal Host: No; Laboratory: Cideim, Cali, Colombia; Resistance: ; Smear Positivity: +; HIV Serology: ; TB Presentation: Pulmonary; BCG:
COL032007165879	1	nnonnnnnnnnnnnnnnnnnoooonnnnnnnnoooonnnnnnn	677777607760771					20					LAM1			COL	COL	2007	1	M	63	?	Ferro BE	Buenaventura	Sex/Age: M/63; Animal Host: No; Laboratory: Cideim, Cali, Colombia; Resistance: ; Smear Positivity: +; HIV Serology: ; TB Presentation: Pulmonary; BCG:
COL032007165891	1	nnonnnnnnnnnnnnnnnnnoooonnnnnnnnoooonnnnnnn	677777607760771					20					LAM1			COL	COL	2007	1	M	21	?	Ferro BE	Buenaventura	Sex/Age: M/21; Animal Host: No; Laboratory: Cideim, Cali, Colombia; Resistance: ; Smear Positivity: +++; HIV Serology: ; TB Presentation: Pulmonary; BCG:
COL032008166050	1	nnonnnnnnnnnnnnnnnnnoooonnnnnnnnoooonnnnnnn	677777607760771					20					LAM1			COL	COL	2008	1	F	25	negative	Ferro BE	Buenaventura	Sex/Age: F/25; Animal Host: No; Laboratory: Cideim, Cali, Colombia; Resistance: ; Smear Positivity: Negative; HIV Serology: Negative; TB Presentation: Pulmonary; BCG: Yes
GNB011992166211	1	nnonnnnnnnnnnnnnnnnnoooonnnnnnnnoooonnnnnnn	677777607760771					20					LAM1			GNB	GNB	1992	1	?	?	?	Källenius G	Bissau	Previously reported to SpolDB4
EST010000066400	1	nnonnnnnnnnnnnnnnnnnoooonnnnnnnnoooonnnnnnn	677777607760771					20					LAM1			?	EST		0	?	?	?	Koivula T	Tallinn
EST010000066413	1	nnonnnnnnnnnnnnnnnnnoooonnnnnnnnoooonnnnnnn	677777607760771					20					LAM1			?	EST		0	?	?	?	Koivula T	Tallinn
EST010000066424	1	nnonnnnnnnnnnnnnnnnnoooonnnnnnnnoooonnnnnnn	677777607760771					20					LAM1			?	EST		0	?	?	?	Koivula T	Tallinn
EST011994066466	1	nnonnnnnnnnnnnnnnnnnoooonnnnnnnnoooonnnnnnn	677777607760771					20					LAM1			?	EST	1994	0	?	?	?	Koivula T	Tallinn
SWE031995066667	1	nnonnnnnnnnnnnnnnnnnoooonnnnnnnnoooonnnnnnn	677777607760771					20					LAM1			?	SWE	1995	0	?	?	?	Koivula T	Stockholm
SWE031996066697	1	nnonnnnnnnnnnnnnnnnnoooonnnnnnnnoooonnnnnnn	677777607760771					20					LAM1			?	SWE	1996	0	?	?	?	Koivula T	Stockholm
BRA142004067121	1	nnonnnnnnnnnnnnnnnnnoooonnnnnnnnoooonnnnnnn	677777607760771	223226163221				20	1529				LAM1			BRA	BRA	2004	0	M	29	?	Leite CQF, Santos ACB	Rio Brilhante	Sex/Age:M/29;Ethnicity:Indigenous;Culture:+;AFB:Ã¢â‚¬â€œ;Comments:ND;Laboratory:Laboratory of Mycobacteriology Prof. Dr. Hugo David;Original_Strain:04/0177
BRA142004067138	1	nnonnnnnnnnnnnnnnnnnoooonnnnnnnnoooonnnnnnn	677777607760771	2242261533-1				20	Orphan				LAM1			BRA	BRA	2004	0	M	36	?	Leite CQF, Santos ACB	Dourados	Sex/Age:M/36;Ethnicity:Indigenous;Culture:+;AFB:Ã¢â‚¬â€œ;Comments:ND;Laboratory:Laboratory of Mycobacteriology Prof. Dr. Hugo David;Original_Strain:04/0184
BRA142004167141	1	nnonnnnnnnnnnnnnnnnnoooonnnnnnnnoooonnnnnnn	677777607760771	124326153224				20	140				LAM1			BRA	BRA	2004	1	F	22	?	Leite CQF, Santos ACB	Dourados	Sex/Age:F/22;Ethnicity:Indigenous;Culture:+;AFB:+;Comments:ND;Laboratory:Laboratory of Mycobacteriology Prof. Dr. Hugo David;Original_Strain:04/0983
BRA142005067149	1	nnonnnnnnnnnnnnnnnnnoooonnnnnnnnoooonnnnnnn	677777607760771	225313153323				20	42				LAM1			BRA	BRA	2005	0	F	25	?	Leite CQF, Santos ACB	Dourados	Sex/Age:F/25;Ethnicity:Indigenous;Culture:+;AFB:+;Comments:ND;Laboratory:Laboratory of Mycobacteriology Prof. Dr. Hugo David;Original_Strain:05/1501
BRA142005167162	1	nnonnnnnnnnnnnnnnnnnoooonnnnnnnnoooonnnnnnn	677777607760771	124326133226				20	1532				LAM1			BRA	BRA	2005	1	M	31	?	Leite CQF, Santos ACB	Aldeia dos Bororos	Sex/Age:M/31;Ethnicity:Indigenous;Culture:+;AFB:+;Comments:ND;Laboratory:Laboratory of Mycobacteriology Prof. Dr. Hugo David;Original_Strain:05/0197
BRA142007067171	1	nnonnnnnnnnnnnnnnnnnoooonnnnnnnnoooonnnnnnn	677777607760771	224226153421				20	842				LAM1			BRA	BRA	2007	0	M	16	?	Leite CQF, Santos ACB	Dourados	Sex/Age:M/16;Ethnicity:Indigenous;Culture:+;AFB:+;Comments:ND;Laboratory:Laboratory of Mycobacteriology Prof. Dr. Hugo David;Original_Strain:07/0564
FXX162001367751	1	nnonnnnnnnnnnnnnnnnnoooonnnnnnnnoooonnnnnnn	677777607760771	-232---5-3-1	23253124---1---			20	Orphan	Orphan			LAM1			DZA	FRA	2001	3	M	71	?	Carret G	Lyon	Sex:M;Age:71;Origin:AlgÃƒÂ©rie;SIT_SpolDB4:20;Lab:Bacteriology-Centre hospitalier Lyon-sud- Hospices civils de Lyon;Drug Resistance:R SM;Pulmonary (P) or Extra P (EP):EP;Prelevement:Urine
FXX162001367763	1	nnonnnnnnnnnnnnnnnnnoooonnnnnnnnoooonnnnnnn	677777607760771					20					LAM1			COG	FRA	2001	3	M	28	?	Carret G	Lyon	Sex:M;Age:28;Origin:Congo;SIT_SpolDB4:20;Lab:Bacteriology-Centre hospitalier Lyon-sud- Hospices civils de Lyon;Drug Resistance:R SM et R INH ;Pulmonary (P) or Extra P (EP):P;Prelevement:Crachats
FXX162001367765	1	nnonnnnnnnnnnnnnnnnnoooonnnnnnnnoooonnnnnnn	677777607760771	-232---5-3-1	232531242421312			20	Orphan	224			LAM1			FRA	FRA	2001	3	M	63	?	Carret G	Lyon	Sex:M;Age:63;Origin:France;SIT_SpolDB4:20;Lab:Bacteriology-Centre hospitalier Lyon-sud- Hospices civils de Lyon;Drug Resistance:R SM;Pulmonary (P) or Extra P (EP):P;Prelevement:Crachats
FXX162002067776	1	nnonnnnnnnnnnnnnnnnnoooonnnnnnnnoooonnnnnnn	677777607760771	-232---5-3-1	232531242421312			20	Orphan	224			LAM1			AGO	FRA	2002	0	F	64	?	Carret G	Lyon	Sex:F;Age:64;Origin:Angola;SIT_SpolDB4:20;Lab:Bacteriology-Centre hospitalier Lyon-sud- Hospices civils de Lyon;Drug Resistance:ND;Pulmonary (P) or Extra P (EP):P;Prelevement:Gastrique
FXX162002367860	1	nnonnnnnnnnnnnnnnnnnoooonnnnnnnnoooonnnnnnn	677777607760771	-232---5-3-1	232531242421312			20	Orphan	224			LAM1			PRT	FRA	2002	3	M	33	?	Carret G	Lyon	Sex:M;Age:33;Origin:Portugal;SIT_SpolDB4:20;Lab:Bacteriology-Centre hospitalier Lyon-sud- Hospices civils de Lyon;Drug Resistance:R SM;Pulmonary (P) or Extra P (EP):P;Prelevement:Crachats
FXX162002367862	1	nnonnnnnnnnnnnnnnnnnoooonnnnnnnnoooonnnnnnn	677777607760771	-232---5-3-1	232531242421312			20	Orphan	224			LAM1			FRA	FRA	2002	3	M	44	?	Carret G	Lyon	Sex:M;Age:44;Origin:France;SIT_SpolDB4:20;Lab:Bacteriology-Centre hospitalier Lyon-sud- Hospices civils de Lyon;Drug Resistance:R SM;Pulmonary (P) or Extra P (EP):P;Prelevement:Crachats
FXX162002367863	1	nnonnnnnnnnnnnnnnnnnoooonnnnnnnnoooonnnnnnn	677777607760771	-232---5-3-1	232531242421312			20	Orphan	224			LAM1			SEN	FRA	2002	3	M	17	?	Carret G	Lyon	Sex:M;Age:17;Origin:SÃƒÂ©nÃƒÂ©gal;SIT_SpolDB4:20;Lab:Bacteriology-Centre hospitalier Lyon-sud- Hospices civils de Lyon;Drug Resistance:R SM;Pulmonary (P) or Extra P (EP):P;Prelevement:Crachats
FXX162002367864	1	nnonnnnnnnnnnnnnnnnnoooonnnnnnnnoooonnnnnnn	677777607760771	-232---5-3-1	232531242421312			20	Orphan	224			LAM1			COG	FRA	2002	3	M	37	?	Carret G	Lyon	Sex:M;Age:37;Origin:Congo;SIT_SpolDB4:20;Lab:Bacteriology-Centre hospitalier Lyon-sud- Hospices civils de Lyon;Drug Resistance:R SM;Pulmonary (P) or Extra P (EP):EP;Prelevement:Biopsie ganglion mÃƒÂ©diastin
FXX162005068057	1	nnonnnnnnnnnnnnnnnnnoooonnnnnnnnoooonnnnnnn	677777607760771	223226153321	232531242401312			20	128	Orphan			LAM1			?	FRA	2005	0	M	4	?	Carret G	Lyon	Sex:M;Age:4;Origin:inconnu;SIT_SpolDB4:20;Lab:Bacteriology-Centre hospitalier Lyon-sud- Hospices civils de Lyon;Drug Resistance:ND;Pulmonary (P) or Extra P (EP):inconnu;Prelevement:inconnu
FXX162006068254	1	nnonnnnnnnnnnnnnnnnnoooonnnnnnnnoooonnnnnnn	677777607760771	223226153321	232531---------			20	128	Orphan			LAM1			?	FRA	2006	0	M	45	?	Carret G	Lyon	Sex:M;Age:45;Origin:inconnu;SIT_SpolDB4:20;Lab:Bacteriology-Centre hospitalier Lyon-sud- Hospices civils de Lyon;Drug Resistance:ND;Pulmonary (P) or Extra P (EP):inconnu;Prelevement:inconnu
FXX162006068276	1	nnonnnnnnnnnnnnnnnnnoooonnnnnnnnoooonnnnnnn	677777607760771	223226153321	232531242421312			20	128	224			LAM1			?	FRA	2006	0	M	25	?	Carret G	Lyon	Sex:M;Age:25;Origin:inconnu;SIT_SpolDB4:20;Lab:Bacteriology-Centre hospitalier Lyon-sud- Hospices civils de Lyon;Drug Resistance:ND;Pulmonary (P) or Extra P (EP):P;Prelevement:inconnu
FXX162006068299	1	nnonnnnnnnnnnnnnnnnnoooonnnnnnnnoooonnnnnnn	677777607760771	223226153321	232531242421312			20	128	224			LAM1			?	FRA	2006	0	M	38	?	Carret G	Lyon	Sex:M;Age:38;Origin:inconnu;SIT_SpolDB4:20;Lab:Bacteriology-Centre hospitalier Lyon-sud- Hospices civils de Lyon;Drug Resistance:ND;Pulmonary (P) or Extra P (EP):inconnu;Prelevement:inconnu
FXX162007068572	1	nnonnnnnnnnnnnnnnnnnoooonnnnnnnnoooonnnnnnn	677777607760771	223226153321	232531242421312			20	128	224			LAM1			GNQ	FRA	2007	0	M	55	?	Carret G	Lyon	Sex:M;Age:55;Origin:Golfe de GuinÃƒÂ©e;SIT_SpolDB4:20;Lab:Bacteriology-Centre hospitalier Lyon-sud- Hospices civils de Lyon;Drug Resistance:ND;Pulmonary (P) or Extra P (EP):P ;Prelevement:Crachats
FXX162007068678	1	nnonnnnnnnnnnnnnnnnnoooonnnnnnnnoooonnnnnnn	677777607760771	323226163221	232621244723312			20	Orphan	Orphan			LAM1			?	FRA	2007	0	F	67	?	Carret G	Lyon	Sex:F;Age:67;Origin:inconnu;SIT_SpolDB4:20;Lab:Bacteriology-Centre hospitalier Lyon-sud- Hospices civils de Lyon;Drug Resistance:ND;Pulmonary (P) or Extra P (EP):inconnu;Prelevement:inconnu
FXX162007068711	1	nnonnnnnnnnnnnnnnnnnoooonnnnnnnnoooonnnnnnn	677777607760771	223226153321	232531242421312			20	128	224			LAM1			?	FRA	2007	0	M	60	?	Carret G	Lyon	Sex:M;Age:60;Origin:inconnu;SIT_SpolDB4:20;Lab:Bacteriology-Centre hospitalier Lyon-sud- Hospices civils de Lyon;Drug Resistance:ND;Pulmonary (P) or Extra P (EP):inconnu;Prelevement:inconnu
FXX162007168850	1	nnonnnnnnnnnnnnnnnnnoooonnnnnnnnoooonnnnnnn	677777607760771	-242---5-3-1	242531244-24312			20	Orphan	Orphan			LAM1			?	FRA	2007	1	M	51	?	Carret G	Lyon	Sex:M;Age:51;Origin:inconnu;SIT_SpolDB4:20;Lab:Bacteriology-Centre hospitalier Lyon-sud- Hospices civils de Lyon;Drug Resistance:ND;Pulmonary (P) or Extra P (EP):P ;Prelevement:inconnu
FXX162007368858	1	nnonnnnnnnnnnnnnnnnnoooonnnnnnnnoooonnnnnnn	677777607760771	324224171321	2427312433-3312			20	Orphan	Orphan			LAM1			BGR	FRA	2007	3	M	27	?	Carret G	Lyon	Sex:M;Age:27;Origin:Bulgarie;SIT_SpolDB4:20;Lab:Bacteriology-Centre hospitalier Lyon-sud- Hospices civils de Lyon;Drug Resistance:R SM;Pulmonary (P) or Extra P (EP):P ;Prelevement:Crachats
FXX162008068893	1	nnonnnnnnnnnnnnnnnnnoooonnnnnnnnoooonnnnnnn	677777607760771	-232---5-3-1	232531242421312			20	Orphan	224			LAM1			?	FRA	2008	0	M	64	?	Carret G	Lyon	Sex:M;Age:64;Origin:inconnu;SIT_SpolDB4:20;Lab:Bacteriology-Centre hospitalier Lyon-sud- Hospices civils de Lyon;Drug Resistance:ND;Pulmonary (P) or Extra P (EP):inconnu;Prelevement:inconnu
FXX162008069074	1	nnonnnnnnnnnnnnnnnnnoooonnnnnnnnoooonnnnnnn	677777607760771	-232---5-3-1	232531242421312			20	Orphan	224			LAM1			?	FRA	2008	0	M	49	?	Carret G	Lyon	Sex:M;Age:49;Origin:inconnu;SIT_SpolDB4:20;Lab:Bacteriology-Centre hospitalier Lyon-sud- Hospices civils de Lyon;Drug Resistance:ND;Pulmonary (P) or Extra P (EP):inconnu;Prelevement:inconnu
FXX162009069335	1	nnonnnnnnnnnnnnnnnnnoooonnnnnnnnoooonnnnnnn	677777607760771	-242---5-3-1	242531243724312			20	Orphan	330			LAM1			?	FRA	2009	0	M	25	?	Carret G	Lyon	Sex:M;Age:25;Origin:inconnu;SIT_SpolDB4:20;Lab:Bacteriology-Centre hospitalier Lyon-sud- Hospices civils de Lyon;Drug Resistance:ND;Pulmonary (P) or Extra P (EP):inconnu;Prelevement:inconnu
FXX162009169423	1	nnonnnnnnnnnnnnnnnnnoooonnnnnnnnoooonnnnnnn	677777607760771	-242---5-3-1	242531243724312			20	Orphan	330			LAM1			?	FRA	2009	1	M	29	?	Carret G	Lyon	Sex:M;Age:29;Origin:inconnu;SIT_SpolDB4:20;Lab:Bacteriology-Centre hospitalier Lyon-sud- Hospices civils de Lyon;Drug Resistance:ND;Pulmonary (P) or Extra P (EP):P;Prelevement:Crachats
FXX162009169428	1	nnonnnnnnnnnnnnnnnnnoooonnnnnnnnoooonnnnnnn	677777607760771	-242---5-3-1	242531243724312			20	Orphan	330			LAM1			?	FRA	2009	1	M	29	?	Carret G	Lyon	Sex:M;Age:29;Origin:inconnu;SIT_SpolDB4:20;Lab:Bacteriology-Centre hospitalier Lyon-sud- Hospices civils de Lyon;Drug Resistance:ND;Pulmonary (P) or Extra P (EP):P;Prelevement:Crachats
FXX162009169435	1	nnonnnnnnnnnnnnnnnnnoooonnnnnnnnoooonnnnnnn	677777607760771	-242---5-3-1	242531244824312			20	Orphan	331			LAM1			?	FRA	2009	1	M	51	?	Carret G	Lyon	Sex:M;Age:51;Origin:inconnu;SIT_SpolDB4:20;Lab:Bacteriology-Centre hospitalier Lyon-sud- Hospices civils de Lyon;Drug Resistance:ND;Pulmonary (P) or Extra P (EP):P;Prelevement:Biopsie poumon
FXX162010069511	1	nnonnnnnnnnnnnnnnnnnoooonnnnnnnnoooonnnnnnn	677777607760771	-232---5-3-1	232531242421312			20	Orphan	224			LAM1			?	FRA	2010	0	M	41	?	Carret G	Lyon	Sex:M;Age:41;Origin:inconnu;SIT_SpolDB4:20;Lab:Bacteriology-Centre hospitalier Lyon-sud- Hospices civils de Lyon;Drug Resistance:ND;Pulmonary (P) or Extra P (EP):inconnu;Prelevement:inconnu
FXX162010069546	1	nnonnnnnnnnnnnnnnnnnoooonnnnnnnnoooonnnnnnn	677777607760771	-232---5-3-1	232531242421312			20	Orphan	224			LAM1			?	FRA	2010	0	M	34	?	Carret G	Lyon	Sex:M;Age:34;Origin:inconnu;SIT_SpolDB4:20;Lab:Bacteriology-Centre hospitalier Lyon-sud- Hospices civils de Lyon;Drug Resistance:ND;Pulmonary (P) or Extra P (EP):inconnu;Prelevement:inconnu
FXX162010069657	1	nnonnnnnnnnnnnnnnnnnoooonnnnnnnnoooonnnnnnn	677777607760771	-242---5-3-1	242531243724312			20	Orphan	330			LAM1			?	FRA	2010	0	M	22	?	Carret G	Lyon	Sex:M;Age:22;Origin:inconnu;SIT_SpolDB4:20;Lab:Bacteriology-Centre hospitalier Lyon-sud- Hospices civils de Lyon;Drug Resistance:ND;Pulmonary (P) or Extra P (EP):inconnu;Prelevement:inconnu
FXX162010069692	1	nnonnnnnnnnnnnnnnnnnoooonnnnnnnnoooonnnnnnn	677777607760771	-232---6-3-1	232631243624312			20	Orphan	Orphan			LAM1			?	FRA	2010	0	F	26	?	Carret G	Lyon	Sex:F;Age:26;Origin:inconnu;SIT_SpolDB4:20;Lab:Bacteriology-Centre hospitalier Lyon-sud- Hospices civils de Lyon;Drug Resistance:ND;Pulmonary (P) or Extra P (EP):inconnu;Prelevement:inconnu
FXX162010169697	1	nnonnnnnnnnnnnnnnnnnoooonnnnnnnnoooonnnnnnn	677777607760771	-242---5-3-1	242531243724312			20	Orphan	330			LAM1			?	FRA	2010	1	F	1	?	Carret G	Lyon	Sex:F;Age:1;Origin:inconnu;SIT_SpolDB4:20;Lab:Bacteriology-Centre hospitalier Lyon-sud- Hospices civils de Lyon;Drug Resistance:ND;Pulmonary (P) or Extra P (EP):P;Prelevement:tubage gastrique
FXX162010169718	1	nnonnnnnnnnnnnnnnnnnoooonnnnnnnnoooonnnnnnn	677777607760771	-242---5-3-1	242531243724312			20	Orphan	330			LAM1			?	FRA	2010	1	M	27	?	Carret G	Lyon	Sex:M;Age:27;Origin:inconnu;SIT_SpolDB4:20;Lab:Bacteriology-Centre hospitalier Lyon-sud- Hospices civils de Lyon;Drug Resistance:ND;Pulmonary (P) or Extra P (EP):P;Prelevement:Crachats
FXX162010169726	1	nnonnnnnnnnnnnnnnnnnoooonnnnnnnnoooonnnnnnn	677777607760771	-242---5-3-1	242531243724312			20	Orphan	330			LAM1			RUS	FRA	2010	1	M	35	?	Carret G	Lyon	Sex:M;Age:35;Origin:TchÃƒÂ©chÃƒÂ©nie;SIT_SpolDB4:20;Lab:Bacteriology-Centre hospitalier Lyon-sud- Hospices civils de Lyon;Drug Resistance:ND;Pulmonary (P) or Extra P (EP):P;Prelevement:Crachats
FXX162010169755	1	nnonnnnnnnnnnnnnnnnnoooonnnnnnnnoooonnnnnnn	677777607760771	-243---7-4-4	243744243524224			20	Orphan	Orphan			LAM1			DZA	FRA	2010	1	M	62	?	Carret G	Lyon	Sex:M;Age:62;Origin:AlgÃƒÂ©rie;SIT_SpolDB4:20;Lab:Bacteriology-Centre hospitalier Lyon-sud- Hospices civils de Lyon;Drug Resistance:ND;Pulmonary (P) or Extra P (EP):P;Prelevement:Crachats
GUF032010169878	1	nnonnnnnnnnnnnnnnnnnoooonnnnnnnnoooonnnnnnn	677777607760771					20					LAM1			?	GUF	2010	1	F	44	?	Rastogi N	?	Age/Sexe/HIV:44/F/.
OMN012006173516	1	nnonnnnnnnnnnnnnnnnnoooonnnnnnnnoooonnnnnnn	677777607760771					20					LAM1			OMN	OMN	2006	1	M	80	?	Singh, J. P. N./Al Busaidy, S.	Musandam	Isolation place:Musandam;Sex/Age:M/80;Ethnicity:Omani;Lab:Central Public Health Laboratory, Ministry of Health ;Drug R:ND;Type of TB:New;Specimen:Sputum;Disease classification:Pulmonary;AFB:AFB SEEN +++;Publication:published
IRQ022011175155	1	nnonnnnnnnnnnnnnnnnnoooonnnnnnnnoooonnnnnnn	677777607760771	224116152321	241531244624212	224116152321214462424152	21423	20	1275	Orphan	Orphan	99	LAM1			IRQ	IRQ	2011	1	M	52	?	Ruqaya M. Ali	Baghdad	Sample:Sputum;Treatment:New;AFB:Neg;Age:52;Sex:M
FXX0300000687	1	nnnoooonnonnnnnnnnnoooooooooooooooonnnnnnnn	703377400001771					21					CAS1-Kili			?	FRA		0	?	?	?	Maugein J	Bordeaux
BEL04200301725	1	nnnoooonnonnnnnnnnnoooooooooooooooonnnnnnnn	703377400001771	227425113434			42224	21	261			63	CAS1-Kili			?	BEL	2003	0	?	?	?	Fauville-Dufaux M	Brussels
DNK02199704548	1	nnnoooonnonnnnnnnnnoooooooooooooooonnnnnnnn	703377400001771					21					CAS1-Kili			SOM	DNK	1997	0	?	?	?	Lillebaek T	Copenhagen
DNK02199704561	1	nnnoooonnonnnnnnnnnoooooooooooooooonnnnnnnn	703377400001771					21					CAS1-Kili			IRQ	DNK	1997	0	?	?	?	Lillebaek T	Copenhagen
SAU03200305466	1	nnnoooonnonnnnnnnnnoooooooooooooooonnnnnnnn	703377400001771					21					CAS1-Kili			SAU	SAU	2003	0	?	?	?	Sahal A	Riyadh
SAU03200315517	1	nnnoooonnonnnnnnnnnoooooooooooooooonnnnnnnn	703377400001771					21					CAS1-Kili			SAU	SAU	2003	1	?	?	?	Sahal A	Riyadh
SAU03200315523	1	nnnoooonnonnnnnnnnnoooooooooooooooonnnnnnnn	703377400001771					21					CAS1-Kili			SAU	SAU	2003	1	?	?	?	Sahal A	Riyadh
SAU03200315587	1	nnnoooonnonnnnnnnnnoooooooooooooooonnnnnnnn	703377400001771					21					CAS1-Kili			?	SAU	2003	1	?	?	?	Sahal A	Taif
SAU03200315590	1	nnnoooonnonnnnnnnnnoooooooooooooooonnnnnnnn	703377400001771					21					CAS1-Kili			?	SAU	2003	1	?	?	?	Sahal A	Taif
SAU03200315714	1	nnnoooonnonnnnnnnnnoooooooooooooooonnnnnnnn	703377400001771					21					CAS1-Kili			SAU	SAU	2003	1	?	?	?	Sahal A	Taif
SAU03200315722	1	nnnoooonnonnnnnnnnnoooooooooooooooonnnnnnnn	703377400001771					21					CAS1-Kili			NER	SAU	2003	1	?	?	?	Sahal A	Taif
SAU03200406040	1	nnnoooonnonnnnnnnnnoooooooooooooooonnnnnnnn	703377400001771					21					CAS1-Kili			?	SAU	2004	0	?	?	?	Sahal A	Medina
SAU03200416405	1	nnnoooonnonnnnnnnnnoooooooooooooooonnnnnnnn	703377400001771					21					CAS1-Kili			SAU	SAU	2004	1	?	?	?	Sahal A	Riyadh
SAU03200416416	1	nnnoooonnonnnnnnnnnoooooooooooooooonnnnnnnn	703377400001771					21					CAS1-Kili			SAU	SAU	2004	1	?	?	?	Sahal A	Riyadh
SAU03200416420	1	nnnoooonnonnnnnnnnnoooooooooooooooonnnnnnnn	703377400001771					21					CAS1-Kili			SAU	SAU	2004	1	?	?	?	Sahal A	Riyadh
SAU03200416632	1	nnnoooonnonnnnnnnnnoooooooooooooooonnnnnnnn	703377400001771					21					CAS1-Kili			PHL	SAU	2004	1	?	?	?	Sahal A	Taif
SAU03200606839	1	nnnoooonnonnnnnnnnnoooooooooooooooonnnnnnnn	703377400001771					21					CAS1-Kili			?	SAU	2006	0	?	?	?	Sahal A	Ad Dammam
SAU03200606840	1	nnnoooonnonnnnnnnnnoooooooooooooooonnnnnnnn	703377400001771					21					CAS1-Kili			?	SAU	2006	0	?	?	?	Sahal A	Ad Dammam
TZA01200506936	1	nnnoooonnonnnnnnnnnoooooooooooooooonnnnnnnn	703377400001771					21					CAS1-Kili			TZA	TZA	2005	0	?	?	?	Eldholm V	Dar es Salaam
TZA01200506937	1	nnnoooonnonnnnnnnnnoooooooooooooooonnnnnnnn	703377400001771					21					CAS1-Kili			TZA	TZA	2005	0	?	?	?	Eldholm V	Dar es Salaam
TZA01200506938	1	nnnoooonnonnnnnnnnnoooooooooooooooonnnnnnnn	703377400001771					21					CAS1-Kili			TZA	TZA	2005	0	?	?	?	Eldholm V	Dar es Salaam
TZA01200506939	1	nnnoooonnonnnnnnnnnoooooooooooooooonnnnnnnn	703377400001771					21					CAS1-Kili			TZA	TZA	2005	0	?	?	?	Eldholm V	Dar es Salaam
TZA01200506940	1	nnnoooonnonnnnnnnnnoooooooooooooooonnnnnnnn	703377400001771					21					CAS1-Kili			TZA	TZA	2005	0	?	?	?	Eldholm V	Dar es Salaam
TZA01200506941	1	nnnoooonnonnnnnnnnnoooooooooooooooonnnnnnnn	703377400001771					21					CAS1-Kili			TZA	TZA	2005	0	?	?	?	Eldholm V	Dar es Salaam
TZA01200506942	1	nnnoooonnonnnnnnnnnoooooooooooooooonnnnnnnn	703377400001771					21					CAS1-Kili			TZA	TZA	2005	0	?	?	?	Eldholm V	Dar es Salaam
TZA01200506943	1	nnnoooonnonnnnnnnnnoooooooooooooooonnnnnnnn	703377400001771					21					CAS1-Kili			TZA	TZA	2005	0	?	?	?	Eldholm V	Dar es Salaam
TZA01200506944	1	nnnoooonnonnnnnnnnnoooooooooooooooonnnnnnnn	703377400001771					21					CAS1-Kili			TZA	TZA	2005	0	?	?	?	Eldholm V	Dar es Salaam
TZA01200506945	1	nnnoooonnonnnnnnnnnoooooooooooooooonnnnnnnn	703377400001771					21					CAS1-Kili			TZA	TZA	2005	0	?	?	?	Eldholm V	Dar es Salaam
TZA01200506946	1	nnnoooonnonnnnnnnnnoooooooooooooooonnnnnnnn	703377400001771					21					CAS1-Kili			TZA	TZA	2005	0	?	?	?	Eldholm V	Dar es Salaam
TZA01200506947	1	nnnoooonnonnnnnnnnnoooooooooooooooonnnnnnnn	703377400001771					21					CAS1-Kili			TZA	TZA	2005	0	?	?	?	Eldholm V	Dar es Salaam
TZA01200506948	1	nnnoooonnonnnnnnnnnoooooooooooooooonnnnnnnn	703377400001771					21					CAS1-Kili			TZA	TZA	2005	0	?	?	?	Eldholm V	Dar es Salaam
TZA01200506949	1	nnnoooonnonnnnnnnnnoooooooooooooooonnnnnnnn	703377400001771					21					CAS1-Kili			TZA	TZA	2005	0	?	?	?	Eldholm V	Dar es Salaam
TZA01200506950	1	nnnoooonnonnnnnnnnnoooooooooooooooonnnnnnnn	703377400001771					21					CAS1-Kili			TZA	TZA	2005	0	?	?	?	Eldholm V	Dar es Salaam
TZA01200506951	1	nnnoooonnonnnnnnnnnoooooooooooooooonnnnnnnn	703377400001771					21					CAS1-Kili			TZA	TZA	2005	0	?	?	?	Eldholm V	Dar es Salaam
TZA01200506952	1	nnnoooonnonnnnnnnnnoooooooooooooooonnnnnnnn	703377400001771					21					CAS1-Kili			TZA	TZA	2005	0	?	?	?	Eldholm V	Dar es Salaam
TZA01200506953	1	nnnoooonnonnnnnnnnnoooooooooooooooonnnnnnnn	703377400001771					21					CAS1-Kili			TZA	TZA	2005	0	?	?	?	Eldholm V	Dar es Salaam
TZA01200506954	1	nnnoooonnonnnnnnnnnoooooooooooooooonnnnnnnn	703377400001771					21					CAS1-Kili			TZA	TZA	2005	0	?	?	?	Eldholm V	Dar es Salaam
TZA01200506955	1	nnnoooonnonnnnnnnnnoooooooooooooooonnnnnnnn	703377400001771					21					CAS1-Kili			TZA	TZA	2005	0	?	?	?	Eldholm V	Dar es Salaam
TZA01200506956	1	nnnoooonnonnnnnnnnnoooooooooooooooonnnnnnnn	703377400001771					21					CAS1-Kili			TZA	TZA	2005	0	?	?	?	Eldholm V	Dar es Salaam
TZA01200506957	1	nnnoooonnonnnnnnnnnoooooooooooooooonnnnnnnn	703377400001771					21					CAS1-Kili			TZA	TZA	2005	0	?	?	?	Eldholm V	Dar es Salaam
TZA01200506958	1	nnnoooonnonnnnnnnnnoooooooooooooooonnnnnnnn	703377400001771					21					CAS1-Kili			TZA	TZA	2005	0	?	?	?	Eldholm V	Dar es Salaam
TZA01200506959	1	nnnoooonnonnnnnnnnnoooooooooooooooonnnnnnnn	703377400001771					21					CAS1-Kili			TZA	TZA	2005	0	?	?	?	Eldholm V	Dar es Salaam
TZA01200506960	1	nnnoooonnonnnnnnnnnoooooooooooooooonnnnnnnn	703377400001771					21					CAS1-Kili			TZA	TZA	2005	0	?	?	?	Eldholm V	Dar es Salaam
TZA01200506961	1	nnnoooonnonnnnnnnnnoooooooooooooooonnnnnnnn	703377400001771					21					CAS1-Kili			TZA	TZA	2005	0	?	?	?	Eldholm V	Dar es Salaam
TZA01200506962	1	nnnoooonnonnnnnnnnnoooooooooooooooonnnnnnnn	703377400001771					21					CAS1-Kili			TZA	TZA	2005	0	?	?	?	Eldholm V	Dar es Salaam
ETH01200707377	1	nnnoooonnonnnnnnnnnoooooooooooooooonnnnnnnn	703377400001771					21					CAS1-Kili			?	ETH	2007	0	?	?	?	Aseffa A	Gimbi	species : MTB - Host : Human - Lab : AHRI, Addis Ababa, Ethiopia
ETH01200907514	1	nnnoooonnonnnnnnnnnoooooooooooooooonnnnnnnn	703377400001771					21					CAS1-Kili			?	ETH	2009	0	?	?	?	Aseffa A	Weldiya	Laboratory: AHRI, Addis Ababa, Ethiopia; Host: Human
ETH01200907539	1	nnnoooonnonnnnnnnnnoooooooooooooooonnnnnnnn	703377400001771					21					CAS1-Kili			?	ETH	2009	0	?	?	?	Aseffa A	Gonder	Laboratory: AHRI, Addis Ababa, Ethiopia; Host: Human
ETH01200907546	1	nnnoooonnonnnnnnnnnoooooooooooooooonnnnnnnn	703377400001771					21					CAS1-Kili			?	ETH	2009	0	?	?	?	Aseffa A	Gonder	Laboratory: AHRI, Addis Ababa, Ethiopia; Host: Human
ETH01200907602	1	nnnoooonnonnnnnnnnnoooooooooooooooonnnnnnnn	703377400001771					21					CAS1-Kili			?	ETH	2009	0	?	?	?	Aseffa A	Fiche	Laboratory: AHRI, Addis Ababa, Ethiopia; Host: Human
ETH01200907636	1	nnnoooonnonnnnnnnnnoooooooooooooooonnnnnnnn	703377400001771					21					CAS1-Kili			?	ETH	2009	0	?	?	?	Aseffa A	Gonder	Laboratory: AHRI, Addis Ababa, Ethiopia; Host: Human
ETH01200907701	1	nnnoooonnonnnnnnnnnoooooooooooooooonnnnnnnn	703377400001771					21					CAS1-Kili			?	ETH	2009	0	?	?	?	Aseffa A	Negele	Laboratory: AHRI, Addis Ababa, Ethiopia; Host: Human
ETH01200907704	1	nnnoooonnonnnnnnnnnoooooooooooooooonnnnnnnn	703377400001771					21					CAS1-Kili			?	ETH	2009	0	?	?	?	Aseffa A	Negele	Laboratory: AHRI, Addis Ababa, Ethiopia; Host: Human
ETH01200907705	1	nnnoooonnonnnnnnnnnoooooooooooooooonnnnnnnn	703377400001771					21					CAS1-Kili			?	ETH	2009	0	?	?	?	Aseffa A	Negele	Laboratory: AHRI, Addis Ababa, Ethiopia; Host: Human
ETH01200907715	1	nnnoooonnonnnnnnnnnoooooooooooooooonnnnnnnn	703377400001771					21					CAS1-Kili			?	ETH	2009	0	?	?	?	Aseffa A	Negele	Laboratory: AHRI, Addis Ababa, Ethiopia; Host: Human
ETH01200907728	1	nnnoooonnonnnnnnnnnoooooooooooooooonnnnnnnn	703377400001771					21					CAS1-Kili			?	ETH	2009	0	?	?	?	Aseffa A	Gonder	Laboratory: AHRI, Addis Ababa, Ethiopia; Host: Human
ETH01200907772	1	nnnoooonnonnnnnnnnnoooooooooooooooonnnnnnnn	703377400001771					21					CAS1-Kili			?	ETH	2009	0	?	?	?	Aseffa A	Fiche	Laboratory: AHRI, Addis Ababa, Ethiopia; Host: Human
ETH01200907817	1	nnnoooonnonnnnnnnnnoooooooooooooooonnnnnnnn	703377400001771					21					CAS1-Kili			?	ETH	2009	0	?	?	?	Aseffa A	Negele	Laboratory: AHRI, Addis Ababa, Ethiopia; Host: Human
ETH01200907824	1	nnnoooonnonnnnnnnnnoooooooooooooooonnnnnnnn	703377400001771					21					CAS1-Kili			?	ETH	2009	0	?	?	?	Aseffa A	Weldiya	Laboratory: AHRI, Addis Ababa, Ethiopia; Host: Human
ETH01201007918	1	nnnoooonnonnnnnnnnnoooooooooooooooonnnnnnnn	703377400001771					21					CAS1-Kili			?	ETH	2010	0	?	?	?	Aseffa A	Fiche	Laboratory: AHRI, Addis Ababa, Ethiopia; Host: Human
ETH01201007935	1	nnnoooonnonnnnnnnnnoooooooooooooooonnnnnnnn	703377400001771					21					CAS1-Kili			?	ETH	2010	0	?	?	?	Aseffa A	Negele	Laboratory: AHRI, Addis Ababa, Ethiopia; Host: Human
ETH01201007947	1	nnnoooonnonnnnnnnnnoooooooooooooooonnnnnnnn	703377400001771					21					CAS1-Kili			?	ETH	2010	0	?	?	?	Aseffa A	Negele	Laboratory: AHRI, Addis Ababa, Ethiopia; Host: Human
ETH01201008116	1	nnnoooonnonnnnnnnnnoooooooooooooooonnnnnnnn	703377400001771					21					CAS1-Kili			?	ETH	2010	0	?	?	?	Aseffa A	Gonder	Laboratory: AHRI, Addis Ababa, Ethiopia; Host: Human
ETH01201008143	1	nnnoooonnonnnnnnnnnoooooooooooooooonnnnnnnn	703377400001771					21					CAS1-Kili			?	ETH	2010	0	?	?	?	Aseffa A	Holeta	Laboratory: AHRI, Addis Ababa, Ethiopia; Host: Human
SWE062003110161	1	nnnoooonnonnnnnnnnnoooooooooooooooonnnnnnnn	703377400001771	227425113334				21	368				CAS1-Kili			SOM	SWE	2003	1	M	36	?	Svensson E	Goteborg	(sex/age:M/36)
SWE062003110166	1	nnnoooonnonnnnnnnnnoooooooooooooooonnnnnnnn	703377400001771	227425113434				21	261				CAS1-Kili			SOM	SWE	2003	1	M	14	?	Svensson E	Goteborg	(sex/age:M/14)
SWE062003110219	1	nnnoooonnonnnnnnnnnoooooooooooooooonnnnnnnn	703377400001771	227425113434				21	261				CAS1-Kili			SOM	SWE	2003	1	F	65	?	Svensson E	Goteborg	(sex/age:F/65)
SWE062003110222	1	nnnoooonnonnnnnnnnnoooooooooooooooonnnnnnnn	703377400001771	237425113432				21	Orphan				CAS1-Kili			SOM	SWE	2003	1	M	33	?	Svensson E	Goteborg	(sex/age:M/33)
SWE062004110284	1	nnnoooonnonnnnnnnnnoooooooooooooooonnnnnnnn	703377400001771	227425113434				21	261				CAS1-Kili			SDN	SWE	2004	1	M	22	?	Svensson E	Goteborg	(sex/age:M/22)
SWE062004110294	1	nnnoooonnonnnnnnnnnoooooooooooooooonnnnnnnn	703377400001771	227325113414				21	Orphan				CAS1-Kili			SOM	SWE	2004	1	F	26	?	Svensson E	Goteborg	(sex/age:F/26)
SWE062005110327	1	nnnoooonnonnnnnnnnnoooooooooooooooonnnnnnnn	703377400001771	227425113424				21	482				CAS1-Kili			SOM	SWE	2005	1	F	28	?	Svensson E	Goteborg	(sex/age:F/28)
SWE062005110351	1	nnnoooonnonnnnnnnnnoooooooooooooooonnnnnnnn	703377400001771	227425113314				21	Orphan				CAS1-Kili			SOM	SWE	2005	1	F	33	?	Svensson E	Goteborg	(sex/age:F/33)
SWE062005110352	1	nnnoooonnonnnnnnnnnoooooooooooooooonnnnnnnn	703377400001771	227425113424				21	482				CAS1-Kili			SOM	SWE	2005	1	F	19	?	Svensson E	Goteborg	(sex/age:F/19)
COM021996011040	1	nnnoooonnonnnnnnnnnoooooooooooooooonnnnnnnn	703377400001771					21					CAS1-Kili			?	COM	1996	0	?	?	?	Ferdinand S	Moroni
COM021996011043	1	nnnoooonnonnnnnnnnnoooooooooooooooonnnnnnnn	703377400001771					21					CAS1-Kili			?	COM	1996	0	?	?	?	Ferdinand S	Moroni
COM021996011044	1	nnnoooonnonnnnnnnnnoooooooooooooooonnnnnnnn	703377400001771					21					CAS1-Kili			?	COM	1996	0	?	?	?	Ferdinand S	Moroni
MDG011994011058	1	nnnoooonnonnnnnnnnnoooooooooooooooonnnnnnnn	703377400001771					21					CAS1-Kili			?	MDG	1994	0	?	?	?	Ferdinand S	Antananarivo
MDG011994011076	1	nnnoooonnonnnnnnnnnoooooooooooooooonnnnnnnn	703377400001771					21					CAS1-Kili			?	MDG	1994	0	?	?	?	Ferdinand S	Antananarivo
MDG011994011106	1	nnnoooonnonnnnnnnnnoooooooooooooooonnnnnnnn	703377400001771					21					CAS1-Kili			?	MDG	1994	0	?	?	?	Ferdinand S	Antananarivo
MDG011994011111	1	nnnoooonnonnnnnnnnnoooooooooooooooonnnnnnnn	703377400001771					21					CAS1-Kili			?	MDG	1994	0	?	?	?	Ferdinand S	Antananarivo
MDG011995011119	1	nnnoooonnonnnnnnnnnoooooooooooooooonnnnnnnn	703377400001771					21					CAS1-Kili			?	MDG	1995	0	?	?	?	Ferdinand S	Antananarivo
MDG011995011122	1	nnnoooonnonnnnnnnnnoooooooooooooooonnnnnnnn	703377400001771					21					CAS1-Kili			?	MDG	1995	0	?	?	?	Ferdinand S	Antananarivo
MDG011995011153	1	nnnoooonnonnnnnnnnnoooooooooooooooonnnnnnnn	703377400001771					21					CAS1-Kili			?	MDG	1995	0	?	?	?	Ferdinand S	Antananarivo
MDG011995011168	1	nnnoooonnonnnnnnnnnoooooooooooooooonnnnnnnn	703377400001771					21					CAS1-Kili			?	MDG	1995	0	?	?	?	Ferdinand S	Antananarivo
MDG011995011181	1	nnnoooonnonnnnnnnnnoooooooooooooooonnnnnnnn	703377400001771					21					CAS1-Kili			?	MDG	1995	0	?	?	?	Ferdinand S	Antananarivo
MDG011995011207	1	nnnoooonnonnnnnnnnnoooooooooooooooonnnnnnnn	703377400001771					21					CAS1-Kili			?	MDG	1995	0	?	?	?	Ferdinand S	Antananarivo
MDG011995011214	1	nnnoooonnonnnnnnnnnoooooooooooooooonnnnnnnn	703377400001771					21					CAS1-Kili			?	MDG	1995	0	?	?	?	Ferdinand S	Antananarivo
MDG011995011217	1	nnnoooonnonnnnnnnnnoooooooooooooooonnnnnnnn	703377400001771					21					CAS1-Kili			?	MDG	1995	0	?	?	?	Ferdinand S	Antananarivo
MDG011995011229	1	nnnoooonnonnnnnnnnnoooooooooooooooonnnnnnnn	703377400001771					21					CAS1-Kili			?	MDG	1995	0	?	?	?	Ferdinand S	Antananarivo
MDG011995011243	1	nnnoooonnonnnnnnnnnoooooooooooooooonnnnnnnn	703377400001771					21					CAS1-Kili			?	MDG	1995	0	?	?	?	Ferdinand S	Antananarivo
MDG011995011247	1	nnnoooonnonnnnnnnnnoooooooooooooooonnnnnnnn	703377400001771					21					CAS1-Kili			?	MDG	1995	0	?	?	?	Ferdinand S	Antananarivo
MDG011995011248	1	nnnoooonnonnnnnnnnnoooooooooooooooonnnnnnnn	703377400001771					21					CAS1-Kili			?	MDG	1995	0	?	?	?	Ferdinand S	Antananarivo
MDG011995011251	1	nnnoooonnonnnnnnnnnoooooooooooooooonnnnnnnn	703377400001771					21					CAS1-Kili			?	MDG	1995	0	?	?	?	Ferdinand S	Antananarivo
MDG011995011263	1	nnnoooonnonnnnnnnnnoooooooooooooooonnnnnnnn	703377400001771					21					CAS1-Kili			?	MDG	1995	0	?	?	?	Ferdinand S	Antananarivo
MDG011995011265	1	nnnoooonnonnnnnnnnnoooooooooooooooonnnnnnnn	703377400001771					21					CAS1-Kili			?	MDG	1995	0	?	?	?	Ferdinand S	Antananarivo
MDG011995011271	1	nnnoooonnonnnnnnnnnoooooooooooooooonnnnnnnn	703377400001771					21					CAS1-Kili			?	MDG	1995	0	?	?	?	Ferdinand S	Antananarivo
MUS011996011317	1	nnnoooonnonnnnnnnnnoooooooooooooooonnnnnnnn	703377400001771					21					CAS1-Kili			?	MUS	1996	0	?	?	?	Ferdinand S	Port Louis
NLD010017311854	1	nnnoooonnonnnnnnnnnoooooooooooooooonnnnnnnn	703377400001771					21					CAS1-Kili			?	NLD		0	?	?	?	Van der Zanden AG	Amsterdam
NLD019700212095	1	nnnoooonnonnnnnnnnnoooooooooooooooonnnnnnnn	703377400001771					21					CAS1-Kili			?	NLD		0	?	?	?	Van der Zanden AG	Amsterdam
TZA032005012378	1	nnnoooonnonnnnnnnnnoooooooooooooooonnnnnnnn	703377400001771					21					CAS1-Kili			TZA	TZA	2005	0	?	?	?	Kibiki GS	Dodoma
TZA032005012379	1	nnnoooonnonnnnnnnnnoooooooooooooooonnnnnnnn	703377400001771					21					CAS1-Kili			TZA	TZA	2005	0	?	?	?	Kibiki GS	Dodoma
TZA032005012381	1	nnnoooonnonnnnnnnnnoooooooooooooooonnnnnnnn	703377400001771					21					CAS1-Kili			TZA	TZA	2005	0	?	?	?	Kibiki GS	Dodoma
TZA032005012387	1	nnnoooonnonnnnnnnnnoooooooooooooooonnnnnnnn	703377400001771					21					CAS1-Kili			TZA	TZA	2005	0	?	?	?	Kibiki GS	Dodoma
TZA032005012389	1	nnnoooonnonnnnnnnnnoooooooooooooooonnnnnnnn	703377400001771					21					CAS1-Kili			TZA	TZA	2005	0	?	?	?	Kibiki GS	Dodoma
TZA032005012390	1	nnnoooonnonnnnnnnnnoooooooooooooooonnnnnnnn	703377400001771					21					CAS1-Kili			TZA	TZA	2005	0	?	?	?	Kibiki GS	Dodoma
TZA032005012392	1	nnnoooonnonnnnnnnnnoooooooooooooooonnnnnnnn	703377400001771					21					CAS1-Kili			TZA	TZA	2005	0	?	?	?	Kibiki GS	Dodoma
TZA032005012393	1	nnnoooonnonnnnnnnnnoooooooooooooooonnnnnnnn	703377400001771					21					CAS1-Kili			TZA	TZA	2005	0	?	?	?	Kibiki GS	Dodoma
TZA032005012398	1	nnnoooonnonnnnnnnnnoooooooooooooooonnnnnnnn	703377400001771					21					CAS1-Kili			TZA	TZA	2005	0	?	?	?	Kibiki GS	Dodoma
TZA032005012400	1	nnnoooonnonnnnnnnnnoooooooooooooooonnnnnnnn	703377400001771					21					CAS1-Kili			TZA	TZA	2005	0	?	?	?	Kibiki GS	Dodoma
TZA032005012402	1	nnnoooonnonnnnnnnnnoooooooooooooooonnnnnnnn	703377400001771					21					CAS1-Kili			TZA	TZA	2005	0	?	?	?	Kibiki GS	Dodoma
TZA032005012408	1	nnnoooonnonnnnnnnnnoooooooooooooooonnnnnnnn	703377400001771					21					CAS1-Kili			TZA	TZA	2005	0	?	?	?	Kibiki GS	Dodoma
TZA032005012414	1	nnnoooonnonnnnnnnnnoooooooooooooooonnnnnnnn	703377400001771					21					CAS1-Kili			TZA	TZA	2005	0	?	?	?	Kibiki GS	Dodoma
TZA032005012415	1	nnnoooonnonnnnnnnnnoooooooooooooooonnnnnnnn	703377400001771					21					CAS1-Kili			TZA	TZA	2005	0	?	?	?	Kibiki GS	Dodoma
TZA032005012432	1	nnnoooonnonnnnnnnnnoooooooooooooooonnnnnnnn	703377400001771					21					CAS1-Kili			TZA	TZA	2005	0	?	?	?	Kibiki GS	Dodoma
TZA032005012435	1	nnnoooonnonnnnnnnnnoooooooooooooooonnnnnnnn	703377400001771					21					CAS1-Kili			TZA	TZA	2005	0	?	?	?	Kibiki GS	Dodoma
TZA032005012437	1	nnnoooonnonnnnnnnnnoooooooooooooooonnnnnnnn	703377400001771					21					CAS1-Kili			TZA	TZA	2005	0	?	?	?	Kibiki GS	Dodoma
TZA032005012438	1	nnnoooonnonnnnnnnnnoooooooooooooooonnnnnnnn	703377400001771					21					CAS1-Kili			TZA	TZA	2005	0	?	?	?	Kibiki GS	Dodoma
TZA032005012439	1	nnnoooonnonnnnnnnnnoooooooooooooooonnnnnnnn	703377400001771					21					CAS1-Kili			TZA	TZA	2005	0	?	?	?	Kibiki GS	Dodoma
TZA032005012443	1	nnnoooonnonnnnnnnnnoooooooooooooooonnnnnnnn	703377400001771					21					CAS1-Kili			TZA	TZA	2005	0	?	?	?	Kibiki GS	Dodoma
TZA032005012444	1	nnnoooonnonnnnnnnnnoooooooooooooooonnnnnnnn	703377400001771					21					CAS1-Kili			TZA	TZA	2005	0	?	?	?	Kibiki GS	Dodoma
TZA032005012448	1	nnnoooonnonnnnnnnnnoooooooooooooooonnnnnnnn	703377400001771					21					CAS1-Kili			TZA	TZA	2005	0	?	?	?	Kibiki GS	Dodoma
TZA032005012453	1	nnnoooonnonnnnnnnnnoooooooooooooooonnnnnnnn	703377400001771					21					CAS1-Kili			TZA	TZA	2005	0	?	?	?	Kibiki GS	Dodoma
TZA032005012454	1	nnnoooonnonnnnnnnnnoooooooooooooooonnnnnnnn	703377400001771					21					CAS1-Kili			TZA	TZA	2005	0	?	?	?	Kibiki GS	Dodoma
TZA032005012459	1	nnnoooonnonnnnnnnnnoooooooooooooooonnnnnnnn	703377400001771					21					CAS1-Kili			TZA	TZA	2005	0	?	?	?	Kibiki GS	Dodoma
TZA032005012462	1	nnnoooonnonnnnnnnnnoooooooooooooooonnnnnnnn	703377400001771					21					CAS1-Kili			TZA	TZA	2005	0	?	?	?	Kibiki GS	Dodoma
TZA032005012463	1	nnnoooonnonnnnnnnnnoooooooooooooooonnnnnnnn	703377400001771					21					CAS1-Kili			TZA	TZA	2005	0	?	?	?	Kibiki GS	Dodoma
TZA032005012464	1	nnnoooonnonnnnnnnnnoooooooooooooooonnnnnnnn	703377400001771					21					CAS1-Kili			TZA	TZA	2005	0	?	?	?	Kibiki GS	Dodoma
TZA032005012468	1	nnnoooonnonnnnnnnnnoooooooooooooooonnnnnnnn	703377400001771					21					CAS1-Kili			TZA	TZA	2005	0	?	?	?	Kibiki GS	Dodoma
TZA032005012480	1	nnnoooonnonnnnnnnnnoooooooooooooooonnnnnnnn	703377400001771					21					CAS1-Kili			TZA	TZA	2005	0	?	?	?	Kibiki GS	Dodoma
TZA032005012481	1	nnnoooonnonnnnnnnnnoooooooooooooooonnnnnnnn	703377400001771					21					CAS1-Kili			TZA	TZA	2005	0	?	?	?	Kibiki GS	Dodoma
TZA032005012482	1	nnnoooonnonnnnnnnnnoooooooooooooooonnnnnnnn	703377400001771					21					CAS1-Kili			TZA	TZA	2005	0	?	?	?	Kibiki GS	Dodoma
TZA032005012487	1	nnnoooonnonnnnnnnnnoooooooooooooooonnnnnnnn	703377400001771					21					CAS1-Kili			TZA	TZA	2005	0	?	?	?	Kibiki GS	Dodoma
TZA032005012490	1	nnnoooonnonnnnnnnnnoooooooooooooooonnnnnnnn	703377400001771					21					CAS1-Kili			TZA	TZA	2005	0	?	?	?	Kibiki GS	Dodoma
TZA032005012492	1	nnnoooonnonnnnnnnnnoooooooooooooooonnnnnnnn	703377400001771					21					CAS1-Kili			TZA	TZA	2005	0	?	?	?	Kibiki GS	Dodoma
TZA032005012493	1	nnnoooonnonnnnnnnnnoooooooooooooooonnnnnnnn	703377400001771					21					CAS1-Kili			TZA	TZA	2005	0	?	?	?	Kibiki GS	Dodoma
TZA032005012494	1	nnnoooonnonnnnnnnnnoooooooooooooooonnnnnnnn	703377400001771					21					CAS1-Kili			TZA	TZA	2005	0	?	?	?	Kibiki GS	Dodoma
TZA032005012499	1	nnnoooonnonnnnnnnnnoooooooooooooooonnnnnnnn	703377400001771					21					CAS1-Kili			TZA	TZA	2005	0	?	?	?	Kibiki GS	Dodoma
TUN030000012695	1	nnnoooonnonnnnnnnnnoooooooooooooooonnnnnnnn	703377400001771					21					CAS1-Kili			MDG	TUN		0	?	?	?	Karboul A	Tunis
TUN030000012706	1	nnnoooonnonnnnnnnnnoooooooooooooooonnnnnnnn	703377400001771					21					CAS1-Kili			MDG	TUN		0	?	?	?	Karboul A	Tunis
TUN030000012717	1	nnnoooonnonnnnnnnnnoooooooooooooooonnnnnnnn	703377400001771					21					CAS1-Kili			MDG	TUN		0	?	?	?	Karboul A	Tunis
TUN030000012729	1	nnnoooonnonnnnnnnnnoooooooooooooooonnnnnnnn	703377400001771					21					CAS1-Kili			MDG	TUN		0	?	?	?	Karboul A	Tunis
TUN030000012740	1	nnnoooonnonnnnnnnnnoooooooooooooooonnnnnnnn	703377400001771					21					CAS1-Kili			MDG	TUN		0	?	?	?	Karboul A	Tunis
TUN030000012751	1	nnnoooonnonnnnnnnnnoooooooooooooooonnnnnnnn	703377400001771					21					CAS1-Kili			COM	TUN		0	?	?	?	Karboul A	Tunis
SWE071994316443	1	nnnoooonnonnnnnnnnnoooooooooooooooonnnnnnnn	703377400001771					21					CAS1-Kili			SOM	SWE	1994	3	M	35	?	Ghebremichael S	Lund	Sex: M; Age: 35; Resistance: INH EMB PZA; Swedish cluster no.:
SWE071997316521	1	nnnoooonnonnnnnnnnnoooooooooooooooonnnnnnnn	703377400001771					21					CAS1-Kili			SOM	SWE	1997	3	F	18	?	Ghebremichael S	Stockholm	Sex: F; Age: 18; Resistance: INH; Swedish cluster no.:
SWE071998316529	1	nnnoooonnonnnnnnnnnoooooooooooooooonnnnnnnn	703377400001771					21					CAS1-Kili			ERI	SWE	1998	3	M	41	?	Ghebremichael S	Malmö	Sex: M; Age: 41; Resistance: INH; Swedish cluster no.:
SWE072000316596	1	nnnoooonnonnnnnnnnnoooooooooooooooonnnnnnnn	703377400001771					21					CAS1-Kili			ETH	SWE	2000	3	M	28	?	Ghebremichael S	Stockholm	Sex: M; Age: 28; Resistance: INH; Swedish cluster no.: SMI-184
SWE072000316597	1	nnnoooonnonnnnnnnnnoooooooooooooooonnnnnnnn	703377400001771					21					CAS1-Kili			SOM	SWE	2000	3	M	34	?	Ghebremichael S	Stockholm	Sex: M; Age: 34; Resistance: INH; Swedish cluster no.:
SWE072002316683	1	nnnoooonnonnnnnnnnnoooooooooooooooonnnnnnnn	703377400001771					21					CAS1-Kili			ETH	SWE	2002	3	M	56	?	Ghebremichael S	Stockholm	Sex: M; Age: 56; Resistance: INH; Swedish cluster no.:
SWE072004316750	1	nnnoooonnonnnnnnnnnoooooooooooooooonnnnnnnn	703377400001771					21					CAS1-Kili			ETH	SWE	2004	3	M	34	?	Ghebremichael S	Malmö	Sex: M; Age: 34; Resistance: INH; Swedish cluster no.: SMI-184
USA011999018513	16	nnnoooonnonnnnnnnnnoooooooooooooooonnnnnnnn	703377400001771					21					CAS1-Kili			?	USA	1999	0	?	?	?	Driscoll J	New York City
ZMB011999020393	22	nnnoooonnonnnnnnnnnoooooooooooooooonnnnnnnn	703377400001771					21					CAS1-Kili			?	ZMB	1999	0	?	?	?	Driscoll J	Lusaka
GBR010000021648	1	nnnoooonnonnnnnnnnnoooooooooooooooonnnnnnnn	703377400001771					21					CAS1-Kili			?	GBR		0	?	?	?	Dale J	London
GBR020Cn0124836	8	nnnoooonnonnnnnnnnnoooooooooooooooonnnnnnnn	703377400001771					21					CAS1-Kili			?	GBR		0	?	?	?	Goyal M	London
YEM012007025171	1	nnnoooonnonnnnnnnnnoooooooooooooooonnnnnnnn	703377400001771					21					CAS1-Kili			?	YEM	2007	0	?	?	?	Castellanos ME	Sanaa	other investigator: Cuevas, L.
YEM012007025172	1	nnnoooonnonnnnnnnnnoooooooooooooooonnnnnnnn	703377400001771					21					CAS1-Kili			?	YEM	2007	0	?	?	?	Castellanos ME	Sanaa	other investigator: Cuevas, L.
TZA021999025900	24	nnnoooonnonnnnnnnnnoooooooooooooooonnnnnnnn	703377400001771					21					CAS1-Kili			?	TZA	1999	0	?	?	?	Kreiswirth B	Dodoma
SDN011999026441	1	nnnoooonnonnnnnnnnnoooooooooooooooonnnnnnnn	703377400001771					21					CAS1-Kili			?	SDN	1999	0	?	?	?	Sharaf-Eldin GS	Khartoum
USA192005128717	1	nnnoooonnonnnnnnnnnoooooooooooooooonnnnnnnn	703377400001771	227415112434				21	1038				CAS1-Kili			SOM	USA	2005	1	?	?	?	Counter M	Seattle
USA192006128928	1	nnnoooonnonnnnnnnnnoooooooooooooooonnnnnnnn	703377400001771	228425113434				21	1119				CAS1-Kili			ETH	USA	2006	1	?	?	?	Counter M	Seattle
USA192006328945	1	nnnoooonnonnnnnnnnnoooooooooooooooonnnnnnnn	703377400001771	227425113434				21	261				CAS1-Kili			ETH	USA	2006	3	?	?	?	Counter M	Seattle	Isoniaoid resistant
GBR012007029040	1	nnnoooonnonnnnnnnnnoooooooooooooooonnnnnnnn	703377400001771	227425113434			42234	21	261			29	CAS1-Kili			SOM	GBR	2007	0	?	?	?	Evans JT	Birmingham
GBR012008029059	1	nnnoooonnonnnnnnnnnoooooooooooooooonnnnnnnn	703377400001771	227425113434			42234	21	261			29	CAS1-Kili			SOM	GBR	2008	0	?	?	?	Evans JT	Birmingham
GBR012008029070	1	nnnoooonnonnnnnnnnnoooooooooooooooonnnnnnnn	703377400001771	227425113423			42234	21	1120			29	CAS1-Kili			SOM	GBR	2008	0	?	?	?	Evans JT	Birmingham
GBR012008029089	1	nnnoooonnonnnnnnnnnoooooooooooooooonnnnnnnn	703377400001771	227425113424			42234	21	482			29	CAS1-Kili			SOM	GBR	2008	0	?	?	?	Evans JT	Birmingham
NLD019401629101	1	nnnoooonnonnnnnnnnnoooooooooooooooonnnnnnnn	703377400001771	228325113434			42234	21	Orphan			29	CAS1-Kili			?	NLD		0	?	?	?	Kremer K	?
FXX152003031644	1	nnnoooonnonnnnnnnnnoooooooooooooooonnnnnnnn	703377400001771					21					CAS1-Kili			?	FRA	2003	0	?	?	?	Martin J	Limoges
SWE042001131735	1	nnnoooonnonnnnnnnnnoooooooooooooooonnnnnnnn	703377400001771	227425113434				21	261				CAS1-Kili			?	SWE	2001	1	F	25	?	Ridell M	Umea	(sex/age:F/25)| second investigateur : Svensson, L.
SWE042002031741	1	nnnoooonnonnnnnnnnnoooooooooooooooonnnnnnnn	703377400001771	223425133424				21	Orphan				CAS1-Kili			ETH	SWE	2002	0	F	6	?	Ridell M	Goteborg	(sex/age:F/6)| second investigateur : Svensson, L.
FXX011999034009	2	nnnoooonnonnnnnnnnnoooooooooooooooonnnnnnnn	703377400001771					21					CAS1-Kili			?	FRA	1999	0	?	?	?	Gutierrez MC	Paris
FXX011999034056	1	nnnoooonnonnnnnnnnnoooooooooooooooonnnnnnnn	703377400001771					21					CAS1-Kili			?	FRA	1999	0	?	?	?	Gutierrez MC	Paris
FXX011999034083	1	nnnoooonnonnnnnnnnnoooooooooooooooonnnnnnnn	703377400001771					21					CAS1-Kili			?	FRA	1999	0	?	?	?	Gutierrez MC	Paris
ZWE010000034603	1	nnnoooonnonnnnnnnnnoooooooooooooooonnnnnnnn	703377400001771					21					CAS1-Kili			?	ZWE		0	?	?	?	Gibson A	Harare
ZWE010000034767	1	nnnoooonnonnnnnnnnnoooooooooooooooonnnnnnnn	703377400001771					21					CAS1-Kili			?	ZWE		0	?	?	?	Gibson A	Harare
ZWE010000034768	1	nnnoooonnonnnnnnnnnoooooooooooooooonnnnnnnn	703377400001771					21					CAS1-Kili			?	ZWE		0	?	?	?	Gibson A	Harare
NLD029500437611	1	nnnoooonnonnnnnnnnnoooooooooooooooonnnnnnnn	703377400001771					21					CAS1-Kili			?	NLD		0	?	?	?	Kremer K	Amsterdam
NLD030016637712	1	nnnoooonnonnnnnnnnnoooooooooooooooonnnnnnnn	703377400001771					21					CAS1-Kili			?	NLD		0	?	?	?	Kremer K	Amsterdam
NLD030017637725	1	nnnoooonnonnnnnnnnnoooooooooooooooonnnnnnnn	703377400001771					21					CAS1-Kili			?	NLD		0	?	?	?	Kremer K	Amsterdam
NLD039402037836	1	nnnoooonnonnnnnnnnnoooooooooooooooonnnnnnnn	703377400001771					21					CAS1-Kili			?	NLD		0	?	?	?	Kremer K	Amsterdam
NLD049500537967	1	nnnoooonnonnnnnnnnnoooooooooooooooonnnnnnnn	703377400001771					21					CAS1-Kili			?	NLD		0	?	?	?	Kremer K	Amsterdam
NLD050016737997	1	nnnoooonnonnnnnnnnnoooooooooooooooonnnnnnnn	703377400001771					21					CAS1-Kili			?	NLD		0	?	?	?	Kremer K	Amsterdam
NLD059601438088	1	nnnoooonnonnnnnnnnnoooooooooooooooonnnnnnnn	703377400001771					21					CAS1-Kili			?	NLD		0	?	?	?	Kremer K	Amsterdam
NLD069400238156	1	nnnoooonnonnnnnnnnnoooooooooooooooonnnnnnnn	703377400001771					21					CAS1-Kili			?	NLD		0	?	?	?	Kremer K	Amsterdam
NLD099400538221	1	nnnoooonnonnnnnnnnnoooooooooooooooonnnnnnnn	703377400001771					21					CAS1-Kili			?	NLD		0	?	?	?	Kremer K	Amsterdam
NLD109402038339	1	nnnoooonnonnnnnnnnnoooooooooooooooonnnnnnnn	703377400001771					21					CAS1-Kili			?	NLD		0	?	?	?	Kremer K	Amsterdam
BEL062006142120	1	nnnoooonnonnnnnnnnnoooooooooooooooonnnnnnnn	703377400001771		274144?22544322			21		Orphan			CAS1-Kili			ZMB	BEL	2006	1	M	29	?	Mulenga C	Antwerp	Sex: M; Age: 29; Ethnicity: Zambia/Ndola; Laboratory: Institute of Tropical Medicine, Antwerp; Resistance:
BEL062006142199	1	nnnoooonnonnnnnnnnnoooooooooooooooonnnnnnnn	703377400001771					21					CAS1-Kili			ZMB	BEL	2006	1	M	39	?	Mulenga C	Antwerp	Sex: M; Age: 39; Ethnicity: Zambia/Ndola; Laboratory: Institute of Tropical Medicine, Antwerp; Resistance:
ZAF052001042889	1	nnnoooonnonnnnnnnnnoooooooooooooooonnnnnnnn	703377400001771					21					CAS1-Kili			ZAF	ZAF	2001	0	?	?	?	Streicher EM_Victor TC	Pretoria
ZAF052001042921	1	nnnoooonnonnnnnnnnnoooooooooooooooonnnnnnnn	703377400001771					21					CAS1-Kili			ZAF	ZAF	2001	0	?	?	?	Streicher EM_Victor TC	Pretoria
ZAF052001042926	1	nnnoooonnonnnnnnnnnoooooooooooooooonnnnnnnn	703377400001771					21					CAS1-Kili			ZAF	ZAF	2001	0	?	?	?	Streicher EM_Victor TC	Pretoria
ZAF052001042928	1	nnnoooonnonnnnnnnnnoooooooooooooooonnnnnnnn	703377400001771					21					CAS1-Kili			ZAF	ZAF	2001	0	?	?	?	Streicher EM_Victor TC	Pretoria
ZAF052003043253	1	nnnoooonnonnnnnnnnnoooooooooooooooonnnnnnnn	703377400001771					21					CAS1-Kili			ZAF	ZAF	2003	0	?	?	?	Streicher EM_Victor TC	Pretoria
ZAF052003043269	1	nnnoooonnonnnnnnnnnoooooooooooooooonnnnnnnn	703377400001771					21					CAS1-Kili			ZAF	ZAF	2003	0	?	?	?	Streicher EM_Victor TC	Pretoria
ZAF052004043418	1	nnnoooonnonnnnnnnnnoooooooooooooooonnnnnnnn	703377400001771					21					CAS1-Kili			ZAF	ZAF	2004	0	?	?	?	Streicher EM_Victor TC	Pretoria
ZAF052004043561	1	nnnoooonnonnnnnnnnnoooooooooooooooonnnnnnnn	703377400001771					21					CAS1-Kili			ZMB	ZAF	2004	0	?	?	?	Streicher EM_Victor TC	Pretoria
ZAF052004043600	1	nnnoooonnonnnnnnnnnoooooooooooooooonnnnnnnn	703377400001771					21					CAS1-Kili			TZA	ZAF	2004	0	?	?	?	Streicher EM_Victor TC	Pretoria
ZAF052004043631	1	nnnoooonnonnnnnnnnnoooooooooooooooonnnnnnnn	703377400001771					21					CAS1-Kili			TZA	ZAF	2004	0	?	?	?	Streicher EM_Victor TC	Pretoria
ZAF052004043633	1	nnnoooonnonnnnnnnnnoooooooooooooooonnnnnnnn	703377400001771					21					CAS1-Kili			TZA	ZAF	2004	0	?	?	?	Streicher EM_Victor TC	Pretoria
ZAF052004043648	1	nnnoooonnonnnnnnnnnoooooooooooooooonnnnnnnn	703377400001771					21					CAS1-Kili			TZA	ZAF	2004	0	?	?	?	Streicher EM_Victor TC	Pretoria
ZAF062001045239	1	nnnoooonnonnnnnnnnnoooooooooooooooonnnnnnnn	703377400001771					21					CAS1-Kili			ZAF	ZAF	2001	0	?	?	?	Streicher EM_Victor TC	Pretoria
USA212005050111	1	nnnoooonnonnnnnnnnnoooooooooooooooonnnnnnnn	703377400001771					21					CAS1-Kili			?	USA	2005	0	?	?	?	Alland D	Washington
ITA031998051562	1	nnnoooonnonnnnnnnnnoooooooooooooooonnnnnnnn	703377400001771					21					CAS1-Kili			?	ITA	1998	0	?	?	?	Gori A	Rome
GBR112001051794	1	nnnoooonnonnnnnnnnnoooooooooooooooonnnnnnnn	703377400001771				42234	21				29	CAS1-Kili			SOM	GBR	2001	0	?	?	?	Hawkey PM	London
MWI012000055175	1	nnnoooonnonnnnnnnnnoooooooooooooooonnnnnnnn	703377400001771					21					CAS1-Kili			MWI	MWI	2000	0	?	?	?	Rigouts L	Lilongwe
MWI012000055233	1	nnnoooonnonnnnnnnnnoooooooooooooooonnnnnnnn	703377400001771					21					CAS1-Kili			MWI	MWI	2000	0	?	?	?	Rigouts L	Lilongwe
MWI012000055239	1	nnnoooonnonnnnnnnnnoooooooooooooooonnnnnnnn	703377400001771					21					CAS1-Kili			MWI	MWI	2000	0	?	?	?	Rigouts L	Lilongwe
PAK022004057611	1	nnnoooonnonnnnnnnnnoooooooooooooooonnnnnnnn	703377400001771					21					CAS1-Kili			PAK	PAK	2004	0	?	?	?	Hazan R	Karachi
USA202003057803	1	nnnoooonnonnnnnnnnnoooooooooooooooonnnnnnnn	703377400001771					21					CAS1-Kili			?	USA	2003	0	?	?	?	Cangelosi GA	Washington
USA202003057805	1	nnnoooonnonnnnnnnnnoooooooooooooooonnnnnnnn	703377400001771					21					CAS1-Kili			?	USA	2003	0	?	?	?	Cangelosi GA	Washington
USA202003057807	1	nnnoooonnonnnnnnnnnoooooooooooooooonnnnnnnn	703377400001771					21					CAS1-Kili			?	USA	2003	0	?	?	?	Cangelosi GA	Washington
USA202003057808	1	nnnoooonnonnnnnnnnnoooooooooooooooonnnnnnnn	703377400001771					21					CAS1-Kili			?	USA	2003	0	?	?	?	Cangelosi GA	Washington
USA202003057818	1	nnnoooonnonnnnnnnnnoooooooooooooooonnnnnnnn	703377400001771					21					CAS1-Kili			?	USA	2003	0	?	?	?	Cangelosi GA	Washington
AUT021996058088	1	nnnoooonnonnnnnnnnnoooooooooooooooonnnnnnnn	703377400001771					21					CAS1-Kili			?	AUT	1996	0	?	?	?	Prodinger WM	Wien
MOZ012008059291	1	nnnoooonnonnnnnnnnnoooooooooooooooonnnnnnnn	703377400001771					21					CAS1-Kili			MOZ	MOZ	2008	0	M	29	negative	Viegas SO	Xai-Xai	sex/age : M/29. Laboratory of the investigator : National Tuberculosis Reference Laboratory, Maputo, Mozambique. HIV Sero Status : Negative
MOZ012008059326	1	nnnoooonnonnnnnnnnnoooooooooooooooonnnnnnnn	703377400001771					21					CAS1-Kili			MOZ	MOZ	2008	0	M	45	negative	Viegas SO	Xai-Xai	sex/age : M/45. Laboratory of the investigator : National Tuberculosis Reference Laboratory, Maputo, Mozambique. HIV Sero Status : Negative
MOZ012008059418	1	nnnoooonnonnnnnnnnnoooooooooooooooonnnnnnnn	703377400001771					21					CAS1-Kili			MOZ	MOZ	2008	0	M	40	?	Viegas SO	Nampula	sex/age : M/40. Laboratory of the investigator : National Tuberculosis Reference Laboratory, Maputo, Mozambique
MOZ012008059489	1	nnnoooonnonnnnnnnnnoooooooooooooooonnnnnnnn	703377400001771					21					CAS1-Kili			MOZ	MOZ	2008	0	M	30	?	Viegas SO	Pemba	sex/age : M/30. Laboratory of the investigator : National Tuberculosis Reference Laboratory, Maputo, Mozambique
MOZ012008059503	1	nnnoooonnonnnnnnnnnoooooooooooooooonnnnnnnn	703377400001771					21					CAS1-Kili			MOZ	MOZ	2008	0	M	40	negative	Viegas SO	Pemba	sex/age : M/40. Laboratory of the investigator : National Tuberculosis Reference Laboratory, Maputo, Mozambique. HIV Sero Status : Negative
MOZ012008059520	1	nnnoooonnonnnnnnnnnoooooooooooooooonnnnnnnn	703377400001771					21					CAS1-Kili			MOZ	MOZ	2008	0	F	20	?	Viegas SO	Lichinga	sex/age : F/20. Laboratory of the investigator : National Tuberculosis Reference Laboratory, Maputo, Mozambique
ZAF012004259561	1	nnnoooonnonnnnnnnnnoooooooooooooooonnnnnnnn	703377400001771	227425113434		227425113434422252434322		21	261		Orphan		CAS1-Kili			?	ZAF	2004	2	M	?	?	Mlambo CK	Johannesburg	ID Strain:1509398 - ZOLAL/ Zola - spu - male - Year birth : 1963 - STR-S - EMB-S
ZAF012005259709	1	nnnoooonnonnnnnnnnnoooooooooooooooonnnnnnnn	703377400001771	227425112434		227425112434422252424322		21	1207		18		CAS1-Kili			?	ZAF	2005	2	F	?	?	Mlambo CK	Johannesburg	ID Strain:1630151 - BAGSA/ Charles Hurwitz Santa - spu - femele - Year birth : 1974 - STR-S - EMB-S
ZAF012005259710	1	nnnoooonnonnnnnnnnnoooooooooooooooonnnnnnnn	703377400001771	227425123434		227425123434422232434322		21	Orphan		Orphan		CAS1-Kili			?	ZAF	2005	2	M	?	?	Mlambo CK	Johannesburg	ID Strain:1630677 - CHIAW/ Chiawelo clinic - spu - male - Year birth : 1964 - STR-S - EMB-S
ZAF012005259711	1	nnnoooonnonnnnnnnnnoooooooooooooooonnnnnnnn	703377400001771	227425112434		227425112434422252424322		21	1207		18		CAS1-Kili			?	ZAF	2005	2	F	?	?	Mlambo CK	Johannesburg	ID Strain:1630678 - BAGSA/ Charles Hurwitz Santa - spu - femele - Year birth : 1970 - STR-R - EMB-R
ZAF012005259712	1	nnnoooonnonnnnnnnnnoooooooooooooooonnnnnnnn	703377400001771	227425112434		227425112434422252424322		21	1207		18		CAS1-Kili			?	ZAF	2005	2	F	?	?	Mlambo CK	Johannesburg	ID Strain:1590322 - SHANT/ Shanty clinic - spu - femele - Year birth : 1965 - STR-S - EMB-S
ZAF012005259713	1	nnnoooonnonnnnnnnnnoooooooooooooooonnnnnnnn	703377400001771	227325112434		227325112434422252424322		21	Orphan		Orphan		CAS1-Kili			?	ZAF	2005	2	M	?	?	Mlambo CK	Johannesburg	ID Strain:1621298 - MZIMH/ Meadowlands - spu - male - Year birth : 1981 - STR-S - EMB-S
ZAF012005259935	1	nnnoooonnonnnnnnnnnoooooooooooooooonnnnnnnn	703377400001771	227425122445				21	1384				CAS1-Kili			ZAF	ZAF	2005	2	M	?	?	Mlambo CK	?	Ethnicity : African ; Citizenship : South Africa ; Marital Status : Single ; Sex: M ;year of birth : 1967 ; Laboratory Wits, Johannesburg, South Africa ; INH : R; RIF : R; STR : S; ETH : S ; ID: 1712533 ; Isolation Province: Gauteng ; Isolation region: East Rand
ZAF012005259936	1	nnnoooonnonnnnnnnnnoooooooooooooooonnnnnnnn	703377400001771	227425122445				21	1384				CAS1-Kili			ZAF	ZAF	2005	2	M	?	?	Mlambo CK	?	Ethnicity : African ; Citizenship : South Africa ; Marital Status : Single ; Sex: M ;year of birth : 1976 ; Laboratory Wits, Johannesburg, South Africa ; INH : R; RIF : R; STR : R; ETH : R ; ID: 1722159 ; Isolation Province: Gauteng ; Isolation region: Pretoria
ZAF012006259968	1	nnnoooonnonnnnnnnnnoooooooooooooooonnnnnnnn	703377400001771	227425112434		227425112434422252424322		21	1207		18		CAS1-Kili			?	ZAF	2006	2	M	?	?	Mlambo CK	Johannesburg	ID Strain:1803764 - JOH/ Johannesburg hospital - spu - male - Year birth : 2000 - STR-S - EMB-S
ZAF012007260300	1	nnnoooonnonnnnnnnnnoooooooooooooooonnnnnnnn	703377400001771	227425122445				21	1384				CAS1-Kili			ZAF	ZAF	2007	2	M	?	?	Mlambo CK	?	Ethnicity : African ; Citizenship : South Africa ; Marital Status : Single ; Sex: M ;year of birth : 1971 ; Laboratory Wits, Johannesburg, South Africa ; INH : R; RIF : R; STR : R; ETH : R ; ID: 2046069 ; Isolation Province: Gauteng ; Isolation region: East Rand
KEN010000062313	17	nnnoooonnonnnnnnnnnoooooooooooooooonnnnnnnn	703377400001771					21					CAS1-Kili			?	KEN		0	?	?	?	Githui WA	Nairobi
FIN012001064803	2	nnnoooonnonnnnnnnnnoooooooooooooooonnnnnnnn	703377400001771					21					CAS1-Kili			?	FIN	2001	0	?	?	?	Soini H	Helsinki
MDG011994065057	1	nnnoooonnonnnnnnnnnoooooooooooooooonnnnnnnn	703377400001771					21					CAS1-Kili			?	MDG	1994	0	?	?	?	Rasolofo Razanamparany V	Antananarivo
MDG011995065065	1	nnnoooonnonnnnnnnnnoooooooooooooooonnnnnnnn	703377400001771					21					CAS1-Kili			?	MDG	1995	0	?	?	?	Rasolofo Razanamparany V	Antananarivo
MDG011995065068	1	nnnoooonnonnnnnnnnnoooooooooooooooonnnnnnnn	703377400001771					21					CAS1-Kili			?	MDG	1995	0	?	?	?	Rasolofo Razanamparany V	Antananarivo
MDG011995065080	1	nnnoooonnonnnnnnnnnoooooooooooooooonnnnnnnn	703377400001771					21					CAS1-Kili			?	MDG	1995	0	?	?	?	Rasolofo Razanamparany V	Antananarivo
MDG011995065081	1	nnnoooonnonnnnnnnnnoooooooooooooooonnnnnnnn	703377400001771					21					CAS1-Kili			?	MDG	1995	0	?	?	?	Rasolofo Razanamparany V	Antananarivo
MDG011995065093	1	nnnoooonnonnnnnnnnnoooooooooooooooonnnnnnnn	703377400001771					21					CAS1-Kili			?	MDG	1995	0	?	?	?	Rasolofo Razanamparany V	Antananarivo
MDG011995065094	1	nnnoooonnonnnnnnnnnoooooooooooooooonnnnnnnn	703377400001771					21					CAS1-Kili			?	MDG	1995	0	?	?	?	Rasolofo Razanamparany V	Antananarivo
MDG011995065104	1	nnnoooonnonnnnnnnnnoooooooooooooooonnnnnnnn	703377400001771					21					CAS1-Kili			?	MDG	1995	0	?	?	?	Rasolofo Razanamparany V	Antananarivo
MDG011997065184	1	nnnoooonnonnnnnnnnnoooooooooooooooonnnnnnnn	703377400001771					21					CAS1-Kili			?	MDG	1997	0	?	?	?	Rasolofo Razanamparany V	Antananarivo
MDG011998065224	1	nnnoooonnonnnnnnnnnoooooooooooooooonnnnnnnn	703377400001771					21					CAS1-Kili			?	MDG	1998	0	?	?	?	Rasolofo Razanamparany V	Antananarivo
MDG011999065248	1	nnnoooonnonnnnnnnnnoooooooooooooooonnnnnnnn	703377400001771					21					CAS1-Kili			?	MDG	1999	0	?	?	?	Rasolofo Razanamparany V	Antananarivo
MDG011999065264	1	nnnoooonnonnnnnnnnnoooooooooooooooonnnnnnnn	703377400001771					21					CAS1-Kili			?	MDG	1999	0	?	?	?	Rasolofo Razanamparany V	Antananarivo
MDG012000065298	1	nnnoooonnonnnnnnnnnoooooooooooooooonnnnnnnn	703377400001771					21					CAS1-Kili			?	MDG	2000	0	?	?	?	Rasolofo Razanamparany V	Antananarivo
MDG012001065316	1	nnnoooonnonnnnnnnnnoooooooooooooooonnnnnnnn	703377400001771					21					CAS1-Kili			?	MDG	2001	0	?	?	?	Rasolofo Razanamparany V	Antananarivo
MDG012002065320	1	nnnoooonnonnnnnnnnnoooooooooooooooonnnnnnnn	703377400001771					21					CAS1-Kili			?	MDG	2002	0	?	?	?	Rasolofo Razanamparany V	Antananarivo
MDG012002065323	1	nnnoooonnonnnnnnnnnoooooooooooooooonnnnnnnn	703377400001771					21					CAS1-Kili			?	MDG	2002	0	?	?	?	Rasolofo Razanamparany V	Antananarivo
MDG012003065327	1	nnnoooonnonnnnnnnnnoooooooooooooooonnnnnnnn	703377400001771					21					CAS1-Kili			?	MDG	2003	0	?	?	?	Rasolofo Razanamparany V	Antananarivo
MDG120050065349	1	nnnoooonnonnnnnnnnnoooooooooooooooonnnnnnnn	703377400001771					21					CAS1-Kili			?	MDG		0	M	23	?	Rasolofo Razanamparany V	Antananarivo	M/23
MDG120051065354	1	nnnoooonnonnnnnnnnnoooooooooooooooonnnnnnnn	703377400001771					21					CAS1-Kili			?	MDG		0	M	65	?	Rasolofo Razanamparany V	Antananarivo	M/65
MDG120051065390	1	nnnoooonnonnnnnnnnnoooooooooooooooonnnnnnnn	703377400001771					21					CAS1-Kili			?	MDG		0	F	40	?	Rasolofo Razanamparany V	Antananarivo	F/40
MDG120060065396	1	nnnoooonnonnnnnnnnnoooooooooooooooonnnnnnnn	703377400001771					21					CAS1-Kili			?	MDG		0	F	50	?	Rasolofo Razanamparany V	Antananarivo	F/50
MDG120060065404	1	nnnoooonnonnnnnnnnnoooooooooooooooonnnnnnnn	703377400001771					21					CAS1-Kili			?	MDG		0	?	?	?	Rasolofo Razanamparany V	Antananarivo
MDG120060065405	1	nnnoooonnonnnnnnnnnoooooooooooooooonnnnnnnn	703377400001771					21					CAS1-Kili			?	MDG		0	M	24	?	Rasolofo Razanamparany V	Antsiranana	M/24
MDG120060065407	1	nnnoooonnonnnnnnnnnoooooooooooooooonnnnnnnn	703377400001771					21					CAS1-Kili			?	MDG		0	M	25	?	Rasolofo Razanamparany V	Antananarivo	M/25
MDG120061065413	1	nnnoooonnonnnnnnnnnoooooooooooooooonnnnnnnn	703377400001771					21					CAS1-Kili			?	MDG		0	M	44	?	Rasolofo Razanamparany V	Antananarivo	M/44
MDG120061065429	1	nnnoooonnonnnnnnnnnoooooooooooooooonnnnnnnn	703377400001771					21					CAS1-Kili			?	MDG		0	F	19	?	Rasolofo Razanamparany V	Antsiranana	F/19
MOZ011995065449	1	nnnoooonnonnnnnnnnnoooooooooooooooonnnnnnnn	703377400001771					21					CAS1-Kili			?	MOZ	1995	0	?	?	?	Rasolofo Razanamparany V	Maputo
SWE031994066642	1	nnnoooonnonnnnnnnnnoooooooooooooooonnnnnnnn	703377400001771					21					CAS1-Kili			?	SWE	1994	0	?	?	?	Koivula T	Stockholm
ETH012009067312	1	nnnoooonnonnnnnnnnnoooooooooooooooonnnnnnnn	703377400001771					21					CAS1-Kili			ETH	ETH	2009	0	M	38	?	Mihret A	Addis Ababa	Sex/Age:M/38;Laboratory:Armauer Hansen Research Institute;HIV_Status:Unknown
ETH012009067313	1	nnnoooonnonnnnnnnnnoooooooooooooooonnnnnnnn	703377400001771					21					CAS1-Kili			ETH	ETH	2009	0	F	27	?	Mihret A	Addis Ababa	Sex/Age:F/27;Laboratory:Armauer Hansen Research Institute;HIV_Status:Unknown
ETH012009067318	1	nnnoooonnonnnnnnnnnoooooooooooooooonnnnnnnn	703377400001771					21					CAS1-Kili			ETH	ETH	2009	0	M	32	negative	Mihret A	Addis Ababa	Sex/Age:M/32;Laboratory:Armauer Hansen Research Institute;HIV_Status:Negative
ETH012009067324	1	nnnoooonnonnnnnnnnnoooooooooooooooonnnnnnnn	703377400001771					21					CAS1-Kili			ETH	ETH	2009	0	M	32	negative	Mihret A	Addis Ababa	Sex/Age:M/32;Laboratory:Armauer Hansen Research Institute;HIV_Status:Negative
ETH012009067331	1	nnnoooonnonnnnnnnnnoooooooooooooooonnnnnnnn	703377400001771					21					CAS1-Kili			ETH	ETH	2009	0	F	28	negative	Mihret A	Addis Ababa	Sex/Age:F/28;Laboratory:Armauer Hansen Research Institute;HIV_Status:Negative
ETH012009067345	1	nnnoooonnonnnnnnnnnoooooooooooooooonnnnnnnn	703377400001771					21					CAS1-Kili			ETH	ETH	2009	0	F	23	?	Mihret A	Addis Ababa	Sex/Age:F/23;Laboratory:Armauer Hansen Research Institute;HIV_Status:Unknown
ETH012009067355	1	nnnoooonnonnnnnnnnnoooooooooooooooonnnnnnnn	703377400001771					21					CAS1-Kili			ETH	ETH	2009	0	F	26	?	Mihret A	Addis Ababa	Sex/Age:F/26;Laboratory:Armauer Hansen Research Institute;HIV_Status:Unknown
ETH012010067389	1	nnnoooonnonnnnnnnnnoooooooooooooooonnnnnnnn	703377400001771					21					CAS1-Kili			ETH	ETH	2010	0	M	26	negative	Mihret A	Addis Ababa	Sex/Age:M/26;Laboratory:Armauer Hansen Research Institute;HIV_Status:Negative
ETH012010067401	1	nnnoooonnonnnnnnnnnoooooooooooooooonnnnnnnn	703377400001771					21					CAS1-Kili			ETH	ETH	2010	0	M	47	positive	Mihret A	Addis Ababa	Sex/Age:M/47;Laboratory:Armauer Hansen Research Institute;HIV_Status:Positive
ETH012010067402	1	nnnoooonnonnnnnnnnnoooooooooooooooonnnnnnnn	703377400001771					21					CAS1-Kili			ETH	ETH	2010	0	M	59	negative	Mihret A	Addis Ababa	Sex/Age:M/59;Laboratory:Armauer Hansen Research Institute;HIV_Status:Negative
ETH012010067422	1	nnnoooonnonnnnnnnnnoooooooooooooooonnnnnnnn	703377400001771					21					CAS1-Kili			ETH	ETH	2010	0	F	19	negative	Mihret A	Addis Ababa	Sex/Age:F/19;Laboratory:Armauer Hansen Research Institute;HIV_Status:Negative
ETH012010067424	1	nnnoooonnonnnnnnnnnoooooooooooooooonnnnnnnn	703377400001771					21					CAS1-Kili			ETH	ETH	2010	0	F	29	negative	Mihret A	Addis Ababa	Sex/Age:F/29;Laboratory:Armauer Hansen Research Institute;HIV_Status:Negative
ETH012010067431	1	nnnoooonnonnnnnnnnnoooooooooooooooonnnnnnnn	703377400001771					21					CAS1-Kili			ETH	ETH	2010	0	F	35	negative	Mihret A	Addis Ababa	Sex/Age:F/35;Laboratory:Armauer Hansen Research Institute;HIV_Status:Negative
ETH012010067474	1	nnnoooonnonnnnnnnnnoooooooooooooooonnnnnnnn	703377400001771					21					CAS1-Kili			ETH	ETH	2010	0	M	21	negative	Mihret A	Addis Ababa	Sex/Age:M/21;Laboratory:Armauer Hansen Research Institute;HIV_Status:Negative
ETH062010267504	1	nnnoooonnonnnnnnnnnoooooooooooooooonnnnnnnn	703377400001771					21					CAS1-Kili			ETH	ETH	2010	2	M	20	?	Diriba B_Ameni G	Addis Ababa	Sex/Age:M/20;Laboratory:Akililu Lemma institute of Pathobiology TB lab, Addis Ababa Ethiopia;Comments:Previously treated
ETH062010267507	1	nnnoooonnonnnnnnnnnoooooooooooooooonnnnnnnn	703377400001771					21					CAS1-Kili			ETH	ETH	2010	2	F	25	?	Diriba B_Ameni G	Addis Ababa	Sex/Age:F/25;Laboratory:Akililu Lemma institute of Pathobiology TB lab, Addis Ababa Ethiopia;Comments:Previously treated
ETH062010267509	1	nnnoooonnonnnnnnnnnoooooooooooooooonnnnnnnn	703377400001771					21					CAS1-Kili			ETH	ETH	2010	2	M	18	?	Diriba B_Ameni G	Addis Ababa	Sex/Age:M/18;Laboratory:Akililu Lemma institute of Pathobiology TB lab, Addis Ababa Ethiopia;Comments:Previously treated
ETH062010267513	1	nnnoooonnonnnnnnnnnoooooooooooooooonnnnnnnn	703377400001771					21					CAS1-Kili			ETH	ETH	2010	2	M	28	?	Diriba B_Ameni G	Addis Ababa	Sex/Age:M/28;Laboratory:Akililu Lemma institute of Pathobiology TB lab, Addis Ababa Ethiopia;Comments:Previously treated
ETH062010267515	1	nnnoooonnonnnnnnnnnoooooooooooooooonnnnnnnn	703377400001771					21					CAS1-Kili			ETH	ETH	2010	2	F	17	?	Diriba B_Ameni G	Addis Ababa	Sex/Age:F/17;Laboratory:Akililu Lemma institute of Pathobiology TB lab, Addis Ababa Ethiopia;Comments:Previously treated
ETH062010267522	1	nnnoooonnonnnnnnnnnoooooooooooooooonnnnnnnn	703377400001771					21					CAS1-Kili			ETH	ETH	2010	2	M	20	?	Diriba B_Ameni G	Addis Ababa	Sex/Age:M/20;Laboratory:Akililu Lemma institute of Pathobiology TB lab, Addis Ababa Ethiopia;Comments:Previously treated
ETH062010267524	1	nnnoooonnonnnnnnnnnoooooooooooooooonnnnnnnn	703377400001771					21					CAS1-Kili			ETH	ETH	2010	2	F	32	?	Diriba B_Ameni G	Addis Ababa	Sex/Age:F/32;Laboratory:Akililu Lemma institute of Pathobiology TB lab, Addis Ababa Ethiopia;Comments:Previously treated
ETH062010267529	1	nnnoooonnonnnnnnnnnoooooooooooooooonnnnnnnn	703377400001771					21					CAS1-Kili			ETH	ETH	2010	2	M	24	?	Diriba B_Ameni G	Addis Ababa	Sex/Age:M/24;Laboratory:Akililu Lemma institute of Pathobiology TB lab, Addis Ababa Ethiopia;Comments:Previously treated
ETH062010267532	1	nnnoooonnonnnnnnnnnoooooooooooooooonnnnnnnn	703377400001771					21					CAS1-Kili			ETH	ETH	2010	2	M	38	?	Diriba B_Ameni G	Addis Ababa	Sex/Age:M/38;Laboratory:Akililu Lemma institute of Pathobiology TB lab, Addis Ababa Ethiopia;Comments:Previously treated
ETH062010267533	1	nnnoooonnonnnnnnnnnoooooooooooooooonnnnnnnn	703377400001771					21					CAS1-Kili			ETH	ETH	2010	2	M	23	?	Diriba B_Ameni G	Addis Ababa	Sex/Age:M/23;Laboratory:Akililu Lemma institute of Pathobiology TB lab, Addis Ababa Ethiopia;Comments:Previously treated
ETH062010267542	1	nnnoooonnonnnnnnnnnoooooooooooooooonnnnnnnn	703377400001771					21					CAS1-Kili			ETH	ETH	2010	2	F	26	?	Diriba B_Ameni G	Addis Ababa	Sex/Age:F/26;Laboratory:Akililu Lemma institute of Pathobiology TB lab, Addis Ababa Ethiopia;Comments:Previously treated
ETH062010267552	1	nnnoooonnonnnnnnnnnoooooooooooooooonnnnnnnn	703377400001771					21					CAS1-Kili			ETH	ETH	2010	2	M	15	?	Diriba B_Ameni G	Addis Ababa	Sex/Age:M/15;Laboratory:Akililu Lemma institute of Pathobiology TB lab, Addis Ababa Ethiopia;Comments:Previously treated
ETH062011267554	1	nnnoooonnonnnnnnnnnoooooooooooooooonnnnnnnn	703377400001771					21					CAS1-Kili			ETH	ETH	2011	2	M	29	?	Diriba B_Ameni G	Addis Ababa	Sex/Age:M/29;Laboratory:Akililu Lemma institute of Pathobiology TB lab, Addis Ababa Ethiopia;Comments:Previously treated
FXX162005368240	1	nnnoooonnonnnnnnnnnoooooooooooooooonnnnnnnn	703377400001771	225325113434	253144---------			21	Orphan	Orphan			CAS1-Kili			MDG	FRA	2005	3	M	30	?	Carret G	Lyon	Sex:M;Age:30;Origin:Madagascar;SIT_SpolDB4:21;Lab:Bacteriology-Centre hospitalier Lyon-sud- Hospices civils de Lyon;Drug Resistance:R INH ;Pulmonary (P) or Extra P (EP):EP;Prelevement:Biopsie ganglion cervical
FXX162007168816	1	nnnoooonnonnnnnnnnnoooooooooooooooonnnnnnnn	703377400001771	226425113434	264144---------			21	1583	Orphan			CAS1-Kili			MDG	FRA	2007	1	F	21	?	Carret G	Lyon	Sex:F;Age:21;Origin:Madagascar ?;SIT_SpolDB4:21;Lab:Bacteriology-Centre hospitalier Lyon-sud- Hospices civils de Lyon;Drug Resistance:ND;Pulmonary (P) or Extra P (EP):P ;Prelevement:Crachats
FXX162007368859	1	nnnoooonnonnnnnnnnnoooooooooooooooonnnnnnnn	703377400001771	222425113434	224144---------			21	1556	Orphan			CAS1-Kili			COM	FRA	2007	3	F	15	?	Carret G	Lyon	Sex:F;Age:15;Origin:Comores;SIT_SpolDB4:21;Lab:Bacteriology-Centre hospitalier Lyon-sud- Hospices civils de Lyon;Drug Resistance:R SM;Pulmonary (P) or Extra P (EP):P ;Prelevement:Crachats
FXX162008068948	1	nnnoooonnonnnnnnnnnoooooooooooooooonnnnnnnn	703377400001771	-274---1-4-4	274144422544322			21	Orphan	138			CAS1-Kili			?	FRA	2008	0	F	33	?	Carret G	Lyon	Sex:F;Age:33;Origin:inconnu;SIT_SpolDB4:21;Lab:Bacteriology-Centre hospitalier Lyon-sud- Hospices civils de Lyon;Drug Resistance:ND;Pulmonary (P) or Extra P (EP):inconnu;Prelevement:inconnu
FXX162010069519	1	nnnoooonnonnnnnnnnnoooooooooooooooonnnnnnnn	703377400001771	-284---1-4-4	284144422524322			21	Orphan	Orphan			CAS1-Kili			?	FRA	2010	0	F	27	?	Carret G	Lyon	Sex:F;Age:27;Origin:inconnu;SIT_SpolDB4:21;Lab:Bacteriology-Centre hospitalier Lyon-sud- Hospices civils de Lyon;Drug Resistance:ND;Pulmonary (P) or Extra P (EP):inconnu;Prelevement:inconnu
FXX162010169731	1	nnnoooonnonnnnnnnnnoooooooooooooooonnnnnnnn	703377400001771	-274---1-4-4	274144422544322			21	Orphan	138			CAS1-Kili			COM	FRA	2010	1	F	19	?	Carret G	Lyon	Sex:F;Age:19;Origin:Comores;SIT_SpolDB4:21;Lab:Bacteriology-Centre hospitalier Lyon-sud- Hospices civils de Lyon;Drug Resistance:ND;Pulmonary (P) or Extra P (EP):EP;Prelevement:Biopsie pÃƒÂ©ricarde
FXX162010169745	1	nnnoooonnonnnnnnnnnoooooooooooooooonnnnnnnn	703377400001771	-274---1-4-4	274144422544322			21	Orphan	138			CAS1-Kili			?	FRA	2010	1	F	10	?	Carret G	Lyon	Sex:F;Age:10;Origin:inconnu;SIT_SpolDB4:21;Lab:Bacteriology-Centre hospitalier Lyon-sud- Hospices civils de Lyon;Drug Resistance:ND;Pulmonary (P) or Extra P (EP):EP;Prelevement:Biopsie ganglion
MTQ022010171381	1	nnnoooonnonnnnnnnnnoooooooooooooooonnnnnnnn	703377400001771	227525113432				21	Orphan				CAS1-Kili			?	MTQ	2010	1	F	61	negative	Rastogi N	?	Age/Sexe/HIV:61/F/NEG
ETH062010272053	1	nnnoooonnonnnnnnnnnoooooooooooooooonnnnnnnn	703377400001771					21					CAS1-Kili			ETH	ETH	2010	2	?	?	?	Diriba B_Ameni G	Addis Ababa	Sex/Age:ND;Laboratory:Akililu Lemma institute of Pathobiology TB lab, Addis Ababa Ethiopia;Comments:Previously treated
OMN012005173433	1	nnnoooonnonnnnnnnnnoooooooooooooooonnnnnnnn	703377400001771					21					CAS1-Kili			OMN	OMN	2005	1	M	31	?	Singh, J. P. N./Al Busaidy, S.	Muscat	Isolation place:Muscat;Sex/Age:M/31;Ethnicity:Omani;Lab:Central Public Health Laboratory, Ministry of Health ;Drug R:ND;Type of TB:New;Specimen:Sputum;Disease classification:Pulmonary;AFB:AFB SEEN +++;Publication:published
OMN012005173448	1	nnnoooonnonnnnnnnnnoooooooooooooooonnnnnnnn	703377400001771					21					CAS1-Kili			OMN	OMN	2005	1	M	64	?	Singh, J. P. N./Al Busaidy, S.	Muscat	Isolation place:Muscat;Sex/Age:M/64;Ethnicity:Omani;Lab:Central Public Health Laboratory, Ministry of Health ;Drug R:ND;Type of TB:New;Specimen:Sputum;Disease classification:Pulmonary;AFB:AFB SEEN +++;Publication:published
OMN012006173490	1	nnnoooonnonnnnnnnnnoooooooooooooooonnnnnnnn	703377400001771					21					CAS1-Kili			OMN	OMN	2006	1	M	76	?	Singh, J. P. N./Al Busaidy, S.	Batinah	Isolation place:N. Batinah;Sex/Age:M/76;Ethnicity:Omani;Lab:Central Public Health Laboratory, Ministry of Health ;Drug R:ND;Type of TB:New;Specimen:Sputum;Disease classification:Pulmonary;AFB:AFB SEEN +;Publication:published
OMN012007173612	1	nnnoooonnonnnnnnnnnoooooooooooooooonnnnnnnn	703377400001771					21					CAS1-Kili			OMN	OMN	2007	1	F	45	?	Singh, J. P. N./Al Busaidy, S.	Muscat	Isolation place:Muscat;Sex/Age:F/45;Ethnicity:Omani;Lab:Central Public Health Laboratory, Ministry of Health ;Drug R:ND;Type of TB:New;Specimen:Sputum;Disease classification:Pulmonary;AFB:AFB SEEN +;Publication:published
OMN012007173681	1	nnnoooonnonnnnnnnnnoooooooooooooooonnnnnnnn	703377400001771					21					CAS1-Kili			OMN	OMN	2007	1	F	14	?	Singh, J. P. N./Al Busaidy, S.	Dhofar	Isolation place:Dhofar;Sex/Age:F/14;Ethnicity:Omani;Lab:Central Public Health Laboratory, Ministry of Health ;Drug R:ND;Type of TB:New;Specimen:Sputum;Disease classification:Pulmonary;AFB:AFB SEEN ++;Publication:published
OMN012008173904	1	nnnoooonnonnnnnnnnnoooooooooooooooonnnnnnnn	703377400001771					21					CAS1-Kili			OMN	OMN	2008	1	M	13	?	Singh, J. P. N./Al Busaidy, S.	Dhofar	Isolation place:Dhofar;Sex/Age:M/13;Ethnicity:Omani;Lab:Central Public Health Laboratory, Ministry of Health ;Drug R:ND;Type of TB:New;Specimen:Bronchial Wash ;Disease classification:Pulmonary;AFB:NO AFB SEEN;Publication:unpublished
OMN012009173992	1	nnnoooonnonnnnnnnnnoooooooooooooooonnnnnnnn	703377400001771					21					CAS1-Kili			OMN	OMN	2009	1	M	47	?	Singh, J. P. N./Al Busaidy, S.	Muscat	Isolation place:Muscat;Sex/Age:M/47;Ethnicity:Omani;Lab:Central Public Health Laboratory, Ministry of Health ;Drug R:ND;Type of TB:New;Specimen:Sputum;Disease classification:Pulmonary;AFB:AFB SEEN +++;Publication:unpublished
OMN012009174023	1	nnnoooonnonnnnnnnnnoooooooooooooooonnnnnnnn	703377400001771					21					CAS1-Kili			OMN	OMN	2009	1	M	42	?	Singh, J. P. N./Al Busaidy, S.	Muscat	Isolation place:Muscat;Sex/Age:M/42;Ethnicity:Omani;Lab:Central Public Health Laboratory, Ministry of Health ;Drug R:ND;Type of TB:New;Specimen:Sputum;Disease classification:Pulmonary;AFB:AFB SEEN +++;Publication:unpublished
OMN012009174024	1	nnnoooonnonnnnnnnnnoooooooooooooooonnnnnnnn	703377400001771					21					CAS1-Kili			OMN	OMN	2009	1	F	51	?	Singh, J. P. N./Al Busaidy, S.	Buraimi	Isolation place:BURAIMI;Sex/Age:F/51;Ethnicity:Omani;Lab:Central Public Health Laboratory, Ministry of Health ;Drug R:ND;Type of TB:New;Specimen:Sputum;Disease classification:Pulmonary;AFB:AFB SEEN +;Publication:unpublished
SAU03200015142	1	nnnoooonnnnnnnnnnnnoooooooooooooooonnnnnnnn	703777400001771					22					CAS1-Delhi			SAU	SAU	2000	1	?	?	?	Sahal A	Riyadh
SAU03200015149	1	nnnoooonnnnnnnnnnnnoooooooooooooooonnnnnnnn	703777400001771					22					CAS1-Delhi			SAU	SAU	2000	1	?	?	?	Sahal A	Riyadh
SAU03200015150	1	nnnoooonnnnnnnnnnnnoooooooooooooooonnnnnnnn	703777400001771					22					CAS1-Delhi			SAU	SAU	2000	1	?	?	?	Sahal A	Riyadh
SAU03200115192	1	nnnoooonnnnnnnnnnnnoooooooooooooooonnnnnnnn	703777400001771					22					CAS1-Delhi			SAU	SAU	2001	1	?	?	?	Sahal A	Riyadh
SAU03200115197	1	nnnoooonnnnnnnnnnnnoooooooooooooooonnnnnnnn	703777400001771					22					CAS1-Delhi			?	SAU	2001	1	?	?	?	Sahal A	Tabuk
SAU03200215224	1	nnnoooonnnnnnnnnnnnoooooooooooooooonnnnnnnn	703777400001771					22					CAS1-Delhi			SAU	SAU	2002	1	?	?	?	Sahal A	Riyadh
SAU03200215236	1	nnnoooonnnnnnnnnnnnoooooooooooooooonnnnnnnn	703777400001771					22					CAS1-Delhi			SAU	SAU	2002	1	?	?	?	Sahal A	Riyadh
SAU03200215250	1	nnnoooonnnnnnnnnnnnoooooooooooooooonnnnnnnn	703777400001771					22					CAS1-Delhi			SAU	SAU	2002	1	?	?	?	Sahal A	Riyadh
SAU03200215267	1	nnnoooonnnnnnnnnnnnoooooooooooooooonnnnnnnn	703777400001771					22					CAS1-Delhi			SAU	SAU	2002	1	?	?	?	Sahal A	Riyadh
SAU03200305411	1	nnnoooonnnnnnnnnnnnoooooooooooooooonnnnnnnn	703777400001771					22					CAS1-Delhi			SAU	SAU	2003	0	?	?	?	Sahal A	Ad Dammam
SAU03200305425	1	nnnoooonnnnnnnnnnnnoooooooooooooooonnnnnnnn	703777400001771					22					CAS1-Delhi			?	SAU	2003	0	?	?	?	Sahal A	Ad Dammam
SAU03200315500	1	nnnoooonnnnnnnnnnnnoooooooooooooooonnnnnnnn	703777400001771					22					CAS1-Delhi			SAU	SAU	2003	1	?	?	?	Sahal A	Ad Dammam
SAU03200315758	1	nnnoooonnnnnnnnnnnnoooooooooooooooonnnnnnnn	703777400001771					22					CAS1-Delhi			SAU	SAU	2003	1	?	?	?	Sahal A	Taif
SAU03200315767	1	nnnoooonnnnnnnnnnnnoooooooooooooooonnnnnnnn	703777400001771					22					CAS1-Delhi			SAU	SAU	2003	1	?	?	?	Sahal A	Taif
SAU03200325777	1	nnnoooonnnnnnnnnnnnoooooooooooooooonnnnnnnn	703777400001771					22					CAS1-Delhi			SAU	SAU	2003	2	?	?	?	Sahal A	Taif
SAU03200405958	1	nnnoooonnnnnnnnnnnnoooooooooooooooonnnnnnnn	703777400001771					22					CAS1-Delhi			?	SAU	2004	0	?	?	?	Sahal A	Jizan
SAU03200405978	1	nnnoooonnnnnnnnnnnnoooooooooooooooonnnnnnnn	703777400001771					22					CAS1-Delhi			?	SAU	2004	0	?	?	?	Sahal A	Jizan
SAU03200406018	1	nnnoooonnnnnnnnnnnnoooooooooooooooonnnnnnnn	703777400001771					22					CAS1-Delhi			?	SAU	2004	0	?	?	?	Sahal A	Medina
SAU03200406037	1	nnnoooonnnnnnnnnnnnoooooooooooooooonnnnnnnn	703777400001771					22					CAS1-Delhi			?	SAU	2004	0	?	?	?	Sahal A	Medina
SAU03200406143	1	nnnoooonnnnnnnnnnnnoooooooooooooooonnnnnnnn	703777400001771					22					CAS1-Delhi			SAU	SAU	2004	0	?	?	?	Sahal A	Tabuk
SAU03200416188	1	nnnoooonnnnnnnnnnnnoooooooooooooooonnnnnnnn	703777400001771					22					CAS1-Delhi			IDN	SAU	2004	1	?	?	?	Sahal A	Ad Dammam
SAU03200416212	1	nnnoooonnnnnnnnnnnnoooooooooooooooonnnnnnnn	703777400001771					22					CAS1-Delhi			SAU	SAU	2004	1	?	?	?	Sahal A	Ad Dammam
SAU03200416379	1	nnnoooonnnnnnnnnnnnoooooooooooooooonnnnnnnn	703777400001771					22					CAS1-Delhi			SAU	SAU	2004	1	?	?	?	Sahal A	Riyadh
SAU03200416418	1	nnnoooonnnnnnnnnnnnoooooooooooooooonnnnnnnn	703777400001771					22					CAS1-Delhi			SAU	SAU	2004	1	?	?	?	Sahal A	Riyadh
SAU03200416460	1	nnnoooonnnnnnnnnnnnoooooooooooooooonnnnnnnn	703777400001771					22					CAS1-Delhi			SAU	SAU	2004	1	?	?	?	Sahal A	Taif
SAU03200416629	1	nnnoooonnnnnnnnnnnnoooooooooooooooonnnnnnnn	703777400001771					22					CAS1-Delhi			ETH	SAU	2004	1	?	?	?	Sahal A	Taif
SAU03200426663	1	nnnoooonnnnnnnnnnnnoooooooooooooooonnnnnnnn	703777400001771					22					CAS1-Delhi			SAU	SAU	2004	2	?	?	?	Sahal A	Riyadh
SAU03200516739	1	nnnoooonnnnnnnnnnnnoooooooooooooooonnnnnnnn	703777400001771					22					CAS1-Delhi			SAU	SAU	2005	1	?	?	?	Sahal A	Ad Dammam
SAU03200516745	1	nnnoooonnnnnnnnnnnnoooooooooooooooonnnnnnnn	703777400001771					22					CAS1-Delhi			SAU	SAU	2005	1	?	?	?	Sahal A	Ad Dammam
SAU03200516756	1	nnnoooonnnnnnnnnnnnoooooooooooooooonnnnnnnn	703777400001771					22					CAS1-Delhi			PHL	SAU	2005	1	?	?	?	Sahal A	Ad Dammam
TZA01200506963	1	nnnoooonnnnnnnnnnnnoooooooooooooooonnnnnnnn	703777400001771					22					CAS1-Delhi			TZA	TZA	2005	0	?	?	?	Eldholm V	Dar es Salaam
TZA01200506964	1	nnnoooonnnnnnnnnnnnoooooooooooooooonnnnnnnn	703777400001771					22					CAS1-Delhi			TZA	TZA	2005	0	?	?	?	Eldholm V	Dar es Salaam
TZA01200506965	1	nnnoooonnnnnnnnnnnnoooooooooooooooonnnnnnnn	703777400001771					22					CAS1-Delhi			TZA	TZA	2005	0	?	?	?	Eldholm V	Dar es Salaam
NLD019600612039	1	nnnoooonnnnnnnnnnnnoooooooooooooooonnnnnnnn	703777400001771					22					CAS1-Delhi			?	NLD		0	?	?	?	Van der Zanden AG	Amsterdam
UGA032003018136	1	nnnoooonnnnnnnnnnnnoooooooooooooooonnnnnnnn	703777400001771					22					CAS1-Delhi			?	UGA	2003	0	?	?	?	Driscoll J	Kampala
USA012003019258	2	nnnoooonnnnnnnnnnnnoooooooooooooooonnnnnnnn	703777400001771					22					CAS1-Delhi			?	USA	2003	0	?	?	?	Driscoll J	New York City
ZMB012003020396	2	nnnoooonnnnnnnnnnnnoooooooooooooooonnnnnnnn	703777400001771					22					CAS1-Delhi			?	ZMB	2003	0	?	?	?	Driscoll J	Lusaka
GBR021997024897	1	nnnoooonnnnnnnnnnnnoooooooooooooooonnnnnnnn	703777400001771					22					CAS1-Delhi			?	GBR	1997	0	?	?	?	Goyal M	London
YEM012007025205	1	nnnoooonnnnnnnnnnnnoooooooooooooooonnnnnnnn	703777400001771					22					CAS1-Delhi			?	YEM	2007	0	?	?	?	Castellanos ME	Sanaa	other investigator: Cuevas, L.
GBR012007029026	1	nnnoooonnnnnnnnnnnnoooooooooooooooonnnnnnnn	703777400001771	227425173533			42235	22	437			30	CAS1-Delhi			IRQ	GBR	2007	0	?	?	?	Evans JT	Birmingham
EGY012002029133	1	nnnoooonnnnnnnnnnnnoooooooooooooooonnnnnnnn	703777400001771					22					CAS1-Delhi			?	EGY	2002	0	?	?	?	Cooksey RC	Cairo
FXX011999034042	1	nnnoooonnnnnnnnnnnnoooooooooooooooonnnnnnnn	703777400001771					22					CAS1-Delhi			?	FRA	1999	0	?	?	?	Gutierrez MC	Paris
IRN010000036463	1	nnnoooonnnnnnnnnnnnoooooooooooooooonnnnnnnn	703777400001771					22					CAS1-Delhi			?	IRN		0	?	?	?	Doroudchi M	Tehran
IRN010000036476	1	nnnoooonnnnnnnnnnnnoooooooooooooooonnnnnnnn	703777400001771					22					CAS1-Delhi			?	IRN		0	?	?	?	Doroudchi M	Tehran
IRN010000036488	1	nnnoooonnnnnnnnnnnnoooooooooooooooonnnnnnnn	703777400001771					22					CAS1-Delhi			?	IRN		0	?	?	?	Doroudchi M	Tehran
IRN010000036502	1	nnnoooonnnnnnnnnnnnoooooooooooooooonnnnnnnn	703777400001771					22					CAS1-Delhi			?	IRN		0	?	?	?	Doroudchi M	Tehran
IRN010000036518	1	nnnoooonnnnnnnnnnnnoooooooooooooooonnnnnnnn	703777400001771					22					CAS1-Delhi			?	IRN		0	?	?	?	Doroudchi M	Tehran
NLD039400637796	1	nnnoooonnnnnnnnnnnnoooooooooooooooonnnnnnnn	703777400001771					22					CAS1-Delhi			?	NLD		0	?	?	?	Kremer K	Amsterdam
BRA092007038975	1	nnnoooonnnnnnnnnnnnoooooooooooooooonnnnnnnn	703777400001771					22					CAS1-Delhi			?	BRA	2007	0	?	?	?	Martins MC	Sao Paulo	Laboratory: Instituto Adolfo Lutz
IND072001050201	2	nnnoooonnnnnnnnnnnnoooooooooooooooonnnnnnnn	703777400001771					22					CAS1-Delhi			IND	IND	2001	0	?	?	?	Almeida D	New Delhi
BGD011995054373	1	nnnoooonnnnnnnnnnnnoooooooooooooooonnnnnnnn	703777400001771					22					CAS1-Delhi			BGD	BGD	1995	0	?	?	?	Rigouts L	Dhaka
BGD011997054423	1	nnnoooonnnnnnnnnnnnoooooooooooooooonnnnnnnn	703777400001771					22					CAS1-Delhi			BGD	BGD	1997	0	?	?	?	Rigouts L	Dhaka
FIN012001064681	2	nnnoooonnnnnnnnnnnnoooooooooooooooonnnnnnnn	703777400001771					22					CAS1-Delhi			?	FIN	2001	0	?	?	?	Soini H	Helsinki
IRN052009071020	1	nnnoooonnnnnnnnnnnnoooooooooooooooonnnnnnnn	703777400001771					22					CAS1-Delhi			IRN	IRN	2009	0	M	81	?	Tadayon K	Arak	Age:81; Sex:M;Nationality/Ethnicity:IRANIAN;Additional Investigators:A.A. FARAZI, M. ARJMANDZADEGAN;Laboratory:RVSRI & RIVM & AUMSc;Animal Host:ND
OMN012005073415	1	nnnoooonnnnnnnnnnnnoooooooooooooooonnnnnnnn	703777400001771					22					CAS1-Delhi			?	OMN	2005	0	F	71	?	Singh, J. P. N./Al Busaidy, S.	Muscat	Isolation place:Muscat;Sex/Age:F/71;Ethnicity:Immigrant;Lab:Central Public Health Laboratory, Ministry of Health ;Drug R:ND;Type of TB:New;Specimen:Sputum;Disease classification:Pulmonary;AFB:AFB SEEN +++;Publication:published
OMN012007073594	1	nnnoooonnnnnnnnnnnnoooooooooooooooonnnnnnnn	703777400001771					22					CAS1-Delhi			?	OMN	2007	0	F	49	?	Singh, J. P. N./Al Busaidy, S.	Muscat	Isolation place:Muscat;Sex/Age:F/49;Ethnicity:Immigrant;Lab:Central Public Health Laboratory, Ministry of Health ;Drug R:ND;Type of TB:New;Specimen:Sputum;Disease classification:Pulmonary;AFB:AFB SEEN +++;Publication:published
OMN012007173614	1	nnnoooonnnnnnnnnnnnoooooooooooooooonnnnnnnn	703777400001771					22					CAS1-Delhi			OMN	OMN	2007	1	M	66	?	Singh, J. P. N./Al Busaidy, S.	Batinah	Isolation place:N. Batinah;Sex/Age:M/66;Ethnicity:Omani;Lab:Central Public Health Laboratory, Ministry of Health ;Drug R:ND;Type of TB:New;Specimen:Sputum;Disease classification:Pulmonary;AFB:NO AFB SEEN;Publication:published
OMN012007173620	1	nnnoooonnnnnnnnnnnnoooooooooooooooonnnnnnnn	703777400001771					22					CAS1-Delhi			OMN	OMN	2007	1	F	35	?	Singh, J. P. N./Al Busaidy, S.	Muscat	Isolation place:Muscat;Sex/Age:F/35;Ethnicity:Omani;Lab:Central Public Health Laboratory, Ministry of Health ;Drug R:ND;Type of TB:New;Specimen:Sputum;Disease classification:Pulmonary;AFB:AFB SEEN +;Publication:published
OMN012007173690	1	nnnoooonnnnnnnnnnnnoooooooooooooooonnnnnnnn	703777400001771					22					CAS1-Delhi			OMN	OMN	2007	1	M	54	?	Singh, J. P. N./Al Busaidy, S.	Batinah	Isolation place:N. Batinah;Sex/Age:M/54;Ethnicity:Omani;Lab:Central Public Health Laboratory, Ministry of Health ;Drug R:ND;Type of TB:New;Specimen:Sputum;Disease classification:Pulmonary;AFB:AFB SEEN +;Publication:published
OMN012007173694	1	nnnoooonnnnnnnnnnnnoooooooooooooooonnnnnnnn	703777400001771					22					CAS1-Delhi			OMN	OMN	2007	1	F	82	?	Singh, J. P. N./Al Busaidy, S.	Muscat	Isolation place:Muscat;Sex/Age:F/82;Ethnicity:Omani;Lab:Central Public Health Laboratory, Ministry of Health ;Drug R:ND;Type of TB:New;Specimen:Sputum;Disease classification:Pulmonary;AFB:AFB SEEN +++;Publication:published
OMN012007173696	1	nnnoooonnnnnnnnnnnnoooooooooooooooonnnnnnnn	703777400001771					22					CAS1-Delhi			OMN	OMN	2007	1	M	67	?	Singh, J. P. N./Al Busaidy, S.	Muscat	Isolation place:Muscat;Sex/Age:M/67;Ethnicity:Omani;Lab:Central Public Health Laboratory, Ministry of Health ;Drug R:ND;Type of TB:Known;Specimen:Sputum;Disease classification:Pulmonary;AFB:6 AFB SEEN;Publication:published
OMN012008173788	1	nnnoooonnnnnnnnnnnnoooooooooooooooonnnnnnnn	703777400001771					22					CAS1-Delhi			OMN	OMN	2008	1	M	47	?	Singh, J. P. N./Al Busaidy, S.	Batinah	Isolation place:N. Batinah;Sex/Age:M/47;Ethnicity:Omani;Lab:Central Public Health Laboratory, Ministry of Health ;Drug R:ND;Type of TB:New;Specimen:Sputum;Disease classification:Pulmonary;AFB:AFB SEEN +++;Publication:unpublished
OMN012008173810	1	nnnoooonnnnnnnnnnnnoooooooooooooooonnnnnnnn	703777400001771					22					CAS1-Delhi			OMN	OMN	2008	1	F	14	?	Singh, J. P. N./Al Busaidy, S.	Muscat	Isolation place:Muscat;Sex/Age:F/14;Ethnicity:Omani;Lab:Central Public Health Laboratory, Ministry of Health ;Drug R:ND;Type of TB:New;Specimen:Sputum;Disease classification:Pulmonary;AFB:AFB SEEN +;Publication:unpublished
OMN012008173811	1	nnnoooonnnnnnnnnnnnoooooooooooooooonnnnnnnn	703777400001771					22					CAS1-Delhi			OMN	OMN	2008	1	M	46	?	Singh, J. P. N./Al Busaidy, S.	Dhofar	Isolation place:Dhofar;Sex/Age:M/46;Ethnicity:Omani;Lab:Central Public Health Laboratory, Ministry of Health ;Drug R:ND;Type of TB:New;Specimen:Sputum;Disease classification:Pulmonary;AFB:AFB SEEN +;Publication:unpublished
OMN012008173892	1	nnnoooonnnnnnnnnnnnoooooooooooooooonnnnnnnn	703777400001771					22					CAS1-Delhi			OMN	OMN	2008	1	M	54	?	Singh, J. P. N./Al Busaidy, S.	Batinah	Isolation place:N. Batinah;Sex/Age:M/54;Ethnicity:Omani;Lab:Central Public Health Laboratory, Ministry of Health ;Drug R:ND;Type of TB:New;Specimen:Sputum;Disease classification:Pulmonary;AFB:AFB SEEN +;Publication:unpublished
OMN012009174051	1	nnnoooonnnnnnnnnnnnoooooooooooooooonnnnnnnn	703777400001771					22					CAS1-Delhi			OMN	OMN	2009	1	M	18	?	Singh, J. P. N./Al Busaidy, S.	Muscat	Isolation place:Muscat;Sex/Age:M/18;Ethnicity:Omani;Lab:Central Public Health Laboratory, Ministry of Health ;Drug R:ND;Type of TB:New;Specimen:Sputum;Disease classification:Pulmonary;AFB:AFB SEEN ++;Publication:unpublished
OMN012009174087	1	nnnoooonnnnnnnnnnnnoooooooooooooooonnnnnnnn	703777400001771					22					CAS1-Delhi			OMN	OMN	2009	1	F	11	?	Singh, J. P. N./Al Busaidy, S.	Batinah	Isolation place:S. Batinah;Sex/Age:F/11;Ethnicity:Omani;Lab:Central Public Health Laboratory, Ministry of Health ;Drug R:ND;Type of TB:New;Specimen:Sputum;Disease classification:Pulmonary;AFB:9 AFB SEEN;Publication:unpublished
OMN012009174129	1	nnnoooonnnnnnnnnnnnoooooooooooooooonnnnnnnn	703777400001771					22					CAS1-Delhi			OMN	OMN	2009	1	M	14	?	Singh, J. P. N./Al Busaidy, S.	Muscat	Isolation place:Muscat;Sex/Age:M/14;Ethnicity:Omani;Lab:Central Public Health Laboratory, Ministry of Health ;Drug R:ND;Type of TB:New;Specimen:Lymph Node;Disease classification:Extrapulmonary;AFB:NO AFB SEEN;Publication:unpublished
IRQ022010074968	1	nnnoooonnnnnnnnnnnnoooooooooooooooonnnnnnnn	703777400001771	225425173533	254753422544423	225425173533422254444233	42225	22	68	271	134	96	CAS1-Delhi			IRQ	IRQ	2010	0	F	30	?	Ruqaya M. Ali	Diyala	Sample:Sputum;Treatment:New;AFB:sca.;Age:30;Sex:F
IRQ022010175073	1	nnnoooonnnnnnnnnnnnoooooooooooooooonnnnnnnn	703777400001771	225425173533	254753422544423	225425173533422254444233	42225	22	68	271	134	96	CAS1-Delhi			IRQ	IRQ	2010	1	M	32	?	Ruqaya M. Ali	Baghdad	Sample:Sputum;Treatment:New;AFB:1;Age:32;Sex:M
IRQ022011175147	1	nnnoooonnnnnnnnnnnnoooooooooooooooonnnnnnnn	703777400001771	225325153323	2535333376-234-	22532515332332376-23443-	32323	22	45	Orphan	Orphan	102	CAS1-Delhi			IRQ	IRQ	2011	1	M	26	?	Ruqaya M. Ali	Maysan	Sample:Sputum;Treatment:New;AFB:Neg.;Age:26;Sex:M
IRQ022011175166	1	nnnoooonnnnnnnnnnnnoooooooooooooooonnnnnnnn	703777400001771					22					CAS1-Delhi			IRQ	IRQ	2011	1	M	70	?	Ruqaya M. Ali	Baghdad	Sample:Sputum;Treatment:New;AFB:1;Age:70;Sex:M
IRQ022011175171	1	nnnoooonnnnnnnnnnnnoooooooooooooooonnnnnnnn	703777400001771					22					CAS1-Delhi			IRQ	IRQ	2011	1	F	26	?	Ruqaya M. Ali	Baghdad	Sample:Sputum;Treatment:New;AFB:Neg.;Age:26;Sex:F
IRQ022011275181	1	nnnoooonnnnnnnnnnnnoooooooooooooooonnnnnnnn	703777400001771	226425173323	264733422744444	226425173323422274444434	42223	22	1605	269	132	463	CAS1-Delhi			IRQ	IRQ	2011	2	M	27	?	Ruqaya M. Ali	Dhi-qar	Sample:Sputum;Treatment:p.T.C;AFB:Neg.;Age:27;Sex:M
IRQ022011275192	1	nnnoooonnnnnnnnnnnnoooooooooooooooonnnnnnnn	703777400001771	227425173533	274753422545423	227425173533422254544233	42225	22	437	270	133	96	CAS1-Delhi			IRQ	IRQ	2011	2	F	30	?	Ruqaya M. Ali	Baghdad	Sample:Sputum;Treatment:New;AFB:1;Age:30;Sex:F
IRQ022011275193	1	nnnoooonnnnnnnnnnnnoooooooooooooooonnnnnnnn	703777400001771	227425173533	274753422545423	227425173533422254544233	42225	22	437	270	133	96	CAS1-Delhi			IRQ	IRQ	2011	2	F	31	?	Ruqaya M. Ali	Baghdad	Sample:Sputum;Treatment:p.T.C;AFB:Neg.;Age:31;Sex:F
IRQ012011076823	1	nnnoooonnnnnnnnnnnnoooooooooooooooonnnnnnnn	703777400001771		26475-42245-424			22		Orphan			CAS1-Delhi			IRQ	IRQ	2011	0	F	50	?	Ahmed MM, Mohammed SH	Baghdad	Isolation_City:Baghdad- North-east;Sex/Age:F/50;Laboratory:Dept Microbiol, College of Medicine, Univ Kerbala, Kerbala, Iraq;Comments_Drug_R:ND;RIF:R526;INH:S;KAT_G:R;RESULT:RR;Specimen:Sputum;Smear_Microscopy:positive;Treatment:Unkown;DR registration/NTP-Iraq:ND
IRQ012011076831	1	nnnoooonnnnnnnnnnnnoooooooooooooooonnnnnnnn	703777400001771		25273-222344424			22		Orphan			CAS1-Delhi			IRQ	IRQ	2011	0	F	55	?	Ahmed MM, Mohammed SH	Baghdad	Isolation_City:Baghdad- Sowth-east;Sex/Age:F/55;Laboratory:Dept Microbiol, College of Medicine, Univ Kerbala, Kerbala, Iraq;Comments_Drug_R:ND;RIF:R531;INH:R;KAT_G:S;RESULT:RR;Specimen:Bronchial wash;Smear_Microscopy:negative;Treatment:Unkown;DR registration/NTP-Iraq:ND
IRQ012011176843	1	nnnoooonnnnnnnnnnnnoooooooooooooooonnnnnnnn	703777400001771		284753422455424			22		Orphan			CAS1-Delhi			IRQ	IRQ	2011	1	M	34	?	Ahmed MM, Mohammed SH	Babil	Isolation_City:Babil Province;Sex/Age:M/34;Laboratory:Dept Microbiol, College of Medicine, Univ Kerbala, Kerbala, Iraq;Comments_Drug_R:ND;RIF:S;INH:S;KAT_G:S;RESULT:SS;Specimen:Sputum;Smear_Microscopy:positive;Treatment:Retreatment;DR registration/NTP-Iraq:ND
IRQ012011276850	1	nnnoooonnnnnnnnnnnnoooooooooooooooonnnnnnnn	703777400001771		274653422455524			22		Orphan			CAS1-Delhi			IRQ	IRQ	2011	2	F	28	?	Ahmed MM, Mohammed SH	Baghdad	Isolation_City:Baghdad-Sadr City 17;Sex/Age:F/28;Laboratory:Dept Microbiol, College of Medicine, Univ Kerbala, Kerbala, Iraq;Comments_Drug_R:ND;RIF:R516;INH:S;KAT_G:S;RESULT:RS;Specimen:Sputum;Smear_Microscopy:positive;Treatment:Retreatment;DR registration/NTP-Iraq:yes
IRQ012011276852	1	nnnoooonnnnnnnnnnnnoooooooooooooooonnnnnnnn	703777400001771		25475342245-424			22		Orphan			CAS1-Delhi			IRQ	IRQ	2011	2	M	25	?	Ahmed MM, Mohammed SH	Diwaniya	Isolation_City:Diwaniya Province;Sex/Age:M/25;Laboratory:Dept Microbiol, College of Medicine, Univ Kerbala, Kerbala, Iraq;Comments_Drug_R:ND;RIF:R531;INH:R;KAT_G:S;RESULT:RR;Specimen:Sputum;Smear_Microscopy:negative;Treatment:Unkown;DR registration/NTP-Iraq:ND
IRQ012011276859	1	nnnoooonnnnnnnnnnnnoooooooooooooooonnnnnnnn	703777400001771		27475-422455524			22		Orphan			CAS1-Delhi			IRQ	IRQ	2011	2	F	?	?	Ahmed MM, Mohammed SH	Baghdad	Isolation_City:Baghdad;Sex/Age:F;Laboratory:Dept Microbiol, College of Medicine, Univ Kerbala, Kerbala, Iraq;Comments_Drug_R:ND;RIF:R531;INH:S;KAT_G:R;RESULT:RR;Specimen:Sputum;Smear_Microscopy:positive;Treatment:Retreatment;DR registration/NTP-Iraq:yes
IRQ012011276860	1	nnnoooonnnnnnnnnnnnoooooooooooooooonnnnnnnn	703777400001771		27475342245-424			22		Orphan			CAS1-Delhi			IRQ	IRQ	2011	2	F	31	?	Ahmed MM, Mohammed SH	Baghdad	Isolation_City:Baghdad- Sowth-east;Sex/Age:F/31;Laboratory:Dept Microbiol, College of Medicine, Univ Kerbala, Kerbala, Iraq;Comments_Drug_R:ND;RIF:R531;INH:S;KAT_G:R;RESULT:RR;Specimen:Sputum;Smear_Microscopy:positive;Treatment:Retreatment;DR registration/NTP-Iraq:yes
IRQ012011276873	1	nnnoooonnnnnnnnnnnnoooooooooooooooonnnnnnnn	703777400001771		27475342246-424			22		Orphan			CAS1-Delhi			IRQ	IRQ	2011	2	F	24	?	Ahmed MM, Mohammed SH	Salah	Isolation_City:Salah Aldin Province;Sex/Age:F/24;Laboratory:Dept Microbiol, College of Medicine, Univ Kerbala, Kerbala, Iraq;Comments_Drug_R:ND;RIF:R531;INH:S;KAT_G:R;RESULT:RR;Specimen:Sputum;Smear_Microscopy:positive;Treatment:Retreatment;DR registration/NTP-Iraq:yes
IRQ012011276875	1	nnnoooonnnnnnnnnnnnoooooooooooooooonnnnnnnn	703777400001771		274753422455424			22		Orphan			CAS1-Delhi			IRQ	IRQ	2011	2	M	40	?	Ahmed MM, Mohammed SH	Baghdad	Isolation_City:Baghdad-Sadr City;Sex/Age:M/40;Laboratory:Dept Microbiol, College of Medicine, Univ Kerbala, Kerbala, Iraq;Comments_Drug_R:ND;RIF:S;INH:S;KAT_G:S;RESULT:SS;Specimen:Sputum;Smear_Microscopy:positive;Treatment:Unkown;DR registration/NTP-Iraq:ND
IRQ012011276878	1	nnnoooonnnnnnnnnnnnoooooooooooooooonnnnnnnn	703777400001771		27475-42245-424			22		Orphan			CAS1-Delhi			IRQ	IRQ	2011	2	M	?	?	Ahmed MM, Mohammed SH	Baghdad	Isolation_City:Baghdad- Central;Sex/Age:M;Laboratory:Dept Microbiol, College of Medicine, Univ Kerbala, Kerbala, Iraq;Comments_Drug_R:ND;RIF:R531;INH:S;KAT_G:R;RESULT:RR;Specimen:Sputum;Smear_Microscopy:positive;Treatment:Retreatment;DR registration/NTP-Iraq:ND
IRQ012011276889	1	nnnoooonnnnnnnnnnnnoooooooooooooooonnnnnnnn	703777400001771		26475-422455424			22		Orphan			CAS1-Delhi			IRQ	IRQ	2011	2	M	40	?	Ahmed MM, Mohammed SH	Diwaniya	Isolation_City:Diwaniya Province;Sex/Age:M/40;Laboratory:Dept Microbiol, College of Medicine, Univ Kerbala, Kerbala, Iraq;Comments_Drug_R:ND;RIF:R516;INH:S;KAT_G:R;RESULT:RR;Specimen:Sputum;Smear_Microscopy:positive;Treatment:new;DR registration/NTP-Iraq:ND
IRQ012011376915	1	nnnoooonnnnnnnnnnnnoooooooooooooooonnnnnnnn	703777400001771		264753-22455425			22		Orphan			CAS1-Delhi			IRQ	IRQ	2011	3	M	63	?	Ahmed MM, Mohammed SH	Baghdad	Isolation_City:Baghdad- Sowth-east;Sex/Age:M/63;Laboratory:Dept Microbiol, College of Medicine, Univ Kerbala, Kerbala, Iraq;Comments_Drug_R:INH-R, SM-R;RIF:R516;INH:R;KAT_G:S;RESULT:RR;Specimen:Sputum;Smear_Microscopy:positive;Treatment:Retreatment;DR registration/NTP-Iraq:ND
GBR021997024895	3	nnnoooonnnnnnnnnnnnnnnooooooooooooonnoonnnn	703777740001471					23					CAS1-Delhi			?	GBR	1997	0	?	?	?	Goyal M	London
ETH01200707270	1	nnnoooonnnnnnnnnnnnnnnoooooooooooonnoooonnn	703777740003031					24					CAS1-Delhi			?	ETH	2007	0	?	?	?	Aseffa A	Weldiya	species : MTB - Host : Human - Lab : AHRI, Addis Ababa, Ethiopia
ETH01200907502	1	nnnoooonnnnnnnnnnnnnnnoooooooooooonnoooonnn	703777740003031					24					CAS1-Delhi			?	ETH	2009	0	?	?	?	Aseffa A	Weldiya	Laboratory: AHRI, Addis Ababa, Ethiopia; Host: Human
TUR010200313981	1	nnnoooonnnnnnnnnnnnnnnoooooooooooonnoooonnn	703777740003031					24					CAS1-Delhi			TUR	TUR	2003	3	M	20	?	Satana D	Istanbul	M/20 - Lab: ITF, Turkey
TUR072003116329	1	nnnoooonnnnnnnnnnnnnnnoooooooooooonnoooonnn	703777740003031					24					CAS1-Delhi			TUR	TUR	2003	1	?	?	?	Aktas E	Zonguldak
TUR032004018117	1	nnnoooonnnnnnnnnnnnnnnoooooooooooonnoooonnn	703777740003031					24					CAS1-Delhi			?	TUR	2004	0	?	?	?	Driscoll J	Samsun
SWE012000220995	1	nnnoooonnnnnnnnnnnnnnnoooooooooooonnoooonnn	703777740003031					24					CAS1-Delhi			?	SWE	2000	0	?	?	?	Gordon M	Stockholm	second investigateur : Mostrom, P.
GBR020Cn1024889	1	nnnoooonnnnnnnnnnnnnnnoooooooooooonnoooonnn	703777740003031					24					CAS1-Delhi			?	GBR		0	?	?	?	Goyal M	London
SDN011999026436	1	nnnoooonnnnnnnnnnnnnnnoooooooooooonnoooonnn	703777740003031					24					CAS1-Delhi			?	SDN	1999	0	?	?	?	Sharaf-Eldin GS	Khartoum
SDN011999026449	1	nnnoooonnnnnnnnnnnnnnnoooooooooooonnoooonnn	703777740003031					24					CAS1-Delhi			?	SDN	1999	0	?	?	?	Sharaf-Eldin GS	Khartoum
SDN012005126512	1	nnnoooonnnnnnnnnnnnnnnoooooooooooonnoooonnn	703777740003031					24					CAS1-Delhi			SDN	SDN	2005	1	M	32	?	Sharaf-Eldin GS	Khartoum	M/32
SDN012005126514	1	nnnoooonnnnnnnnnnnnnnnoooooooooooonnoooonnn	703777740003031					24					CAS1-Delhi			SDN	SDN	2005	1	M	35	?	Sharaf-Eldin GS	Khartoum	M/35
SDN012005326649	1	nnnoooonnnnnnnnnnnnnnnoooooooooooonnoooonnn	703777740003031					24					CAS1-Delhi			SDN	SDN	2005	3	M	30	?	Sharaf-Eldin GS	Khartoum	M/30
SDN012005326651	1	nnnoooonnnnnnnnnnnnnnnoooooooooooonnoooonnn	703777740003031					24					CAS1-Delhi			SDN	SDN	2005	3	M	52	?	Sharaf-Eldin GS	Khartoum	M/52
SDN012006126681	1	nnnoooonnnnnnnnnnnnnnnoooooooooooonnoooonnn	703777740003031					24					CAS1-Delhi			SDN	SDN	2006	1	F	42	?	Sharaf-Eldin GS	Khartoum	F/42
IND022003037218	1	nnnoooonnnnnnnnnnnnnnnoooooooooooonnoooonnn	703777740003031					24					CAS1-Delhi			IND	IND	2003	0	?	?	?	Singh UB	New Delhi
NLD030016437709	1	nnnoooonnnnnnnnnnnnnnnoooooooooooonnoooonnn	703777740003031					24					CAS1-Delhi			?	NLD		0	?	?	?	Kremer K	Amsterdam
NLD060016438125	1	nnnoooonnnnnnnnnnnnnnnoooooooooooonnoooonnn	703777740003031					24					CAS1-Delhi			?	NLD		0	?	?	?	Kremer K	Amsterdam
TUR012003049410	1	nnnoooonnnnnnnnnnnnnnnoooooooooooonnoooonnn	703777740003031					24					CAS1-Delhi			TUR	TUR	2003	0	?	?	?	Durmaz R	Istanbul
IND042010170547	1	nnnoooonnnnnnnnnnnnnnnoooooooooooonnoooonnn	703777740003031					24					CAS1-Delhi			IND	IND	2010	1	M	20	negative	Kulkarni S	Varanasi	Sex/Age:M/20;Laboratory:Radiation Medicine Centre, BARC, Mumbai, India;RIF:S;INH:S;SM:S;EMB:S;Comments:Susceptible;Family(SpolDB4):CAS1_DELHI;HIV_Status:HIV -;Previous treatment:No;Type of Drug resistance:SUSCEPTIBLE;Other investigator:Anupurba S
IRN042008170765	1	nnnoooonnnnnnnnnnnnnnnoooooooooooonnoooonnn	703777740003031				42225	24				96	CAS1-Delhi			IRN	IRN	2008	1	M	74	?	Tajeddin E	Tehran	Sex/Age:M/74;SpolDB4 Clade:CAS1;Laboratory:Mycobacteriology research center(MRC) ,Tehran,Iran;Comments:ND
IRN042008170766	1	nnnoooonnnnnnnnnnnnnnnoooooooooooonnoooonnn	703777740003031				42235	24				30	CAS1-Delhi			IRN	IRN	2008	1	F	21	?	Tajeddin E	Tehran	Sex/Age:F/21;SpolDB4 Clade:CAS1;Laboratory:Mycobacteriology research center(MRC) ,Tehran,Iran;Comments:ND
IRN042009170892	1	nnnoooonnnnnnnnnnnnnnnoooooooooooonnoooonnn	703777740003031				42235	24				30	CAS1-Delhi			IRN	IRN	2009	1	F	41	?	Tajeddin E	Tehran	Sex/Age:F/41;SpolDB4 Clade:CAS1;Laboratory:Mycobacteriology research center(MRC) ,Tehran,Iran;Comments:ND
OMN012008173869	1	nnnoooonnnnnnnnnnnnnnnoooooooooooonnoooonnn	703777740003031					24					CAS1-Delhi			?	OMN	2008	1	M	37	?	Singh, J. P. N./Al Busaidy, S.	Dhahira	Isolation place:Dhahira;Sex/Age:M/37;Ethnicity:Immigrant;Lab:Central Public Health Laboratory, Ministry of Health ;Drug R:ND;Type of TB:New;Specimen:Sputum;Disease classification:Pulmonary;AFB:AFB SEEN +;Publication:unpublished
IND0820050555	1	nnnoooonnnnnnnnnnnnnnnoooooooooooonnoonnnnn	703777740003171	3384_7133433				25	Orphan				CAS1-Delhi			?	IND	2005	0	M	54	?	Varma M	New Delhi	M/54 -
BEL04200301558	1	nnnoooonnnnnnnnnnnnnnnoooooooooooonnoonnnnn	703777740003171	226425163532			42225	25	356			96	CAS1-Delhi			DJI	BEL	2003	0	?	?	?	Fauville-Dufaux M	Brussels
LBY01000004244	1	nnnoooonnnnnnnnnnnnnnnoooooooooooonnoonnnnn	703777740003171					25					CAS1-Delhi			?	LBY		0	?	?	?	Martial D	Tripoli
LBY01000004246	1	nnnoooonnnnnnnnnnnnnnnoooooooooooonnoonnnnn	703777740003171				31224	25				Orphan	CAS1-Delhi			?	LBY		0	?	?	?	Martial D	Tripoli
LBY01000004249	1	nnnoooonnnnnnnnnnnnnnnoooooooooooonnoonnnnn	703777740003171					25					CAS1-Delhi			?	LBY		0	?	?	?	Martial D	Tripoli
LBY01000004253	1	nnnoooonnnnnnnnnnnnnnnoooooooooooonnoonnnnn	703777740003171					25					CAS1-Delhi			?	LBY		0	?	?	?	Martial D	Tripoli
LBY01000004254	1	nnnoooonnnnnnnnnnnnnnnoooooooooooonnoonnnnn	703777740003171				32225	25				119	CAS1-Delhi			?	LBY		0	?	?	?	Martial D	Tripoli
LBY01000004264	1	nnnoooonnnnnnnnnnnnnnnoooooooooooonnoonnnnn	703777740003171				31225	25				156	CAS1-Delhi			?	LBY		0	?	?	?	Martial D	Tripoli
LBY01000004265	1	nnnoooonnnnnnnnnnnnnnnoooooooooooonnoonnnnn	703777740003171				31225	25				156	CAS1-Delhi			?	LBY		0	?	?	?	Martial D	Tripoli
LBY01000004291	1	nnnoooonnnnnnnnnnnnnnnoooooooooooonnoonnnnn	703777740003171					25					CAS1-Delhi			?	LBY		0	?	?	?	Martial D	Tripoli
LBY01000004296	1	nnnoooonnnnnnnnnnnnnnnoooooooooooonnoonnnnn	703777740003171				41204	25				Orphan	CAS1-Delhi			?	LBY		0	?	?	?	Martial D	Tripoli
SAU03000005051	1	nnnoooonnnnnnnnnnnnnnnoooooooooooonnoonnnnn	703777740003171					25					CAS1-Delhi			?	SAU		0	?	?	?	Sahal A	Riyadh
SAU03200015119	1	nnnoooonnnnnnnnnnnnnnnoooooooooooonnoonnnnn	703777740003171					25					CAS1-Delhi			SAU	SAU	2000	1	?	?	?	Sahal A	Riyadh
SAU03200015122	1	nnnoooonnnnnnnnnnnnnnnoooooooooooonnoonnnnn	703777740003171					25					CAS1-Delhi			SAU	SAU	2000	1	?	?	?	Sahal A	Riyadh
SAU03200015127	1	nnnoooonnnnnnnnnnnnnnnoooooooooooonnoonnnnn	703777740003171					25					CAS1-Delhi			SAU	SAU	2000	1	?	?	?	Sahal A	Riyadh
SAU03200015135	1	nnnoooonnnnnnnnnnnnnnnoooooooooooonnoonnnnn	703777740003171					25					CAS1-Delhi			SAU	SAU	2000	1	?	?	?	Sahal A	Riyadh
SAU03200105171	1	nnnoooonnnnnnnnnnnnnnnoooooooooooonnoonnnnn	703777740003171					25					CAS1-Delhi			?	SAU	2001	0	?	?	?	Sahal A	Riyadh
SAU03200115187	1	nnnoooonnnnnnnnnnnnnnnoooooooooooonnoonnnnn	703777740003171					25					CAS1-Delhi			SAU	SAU	2001	1	?	?	?	Sahal A	Riyadh
SAU03200215222	1	nnnoooonnnnnnnnnnnnnnnoooooooooooonnoonnnnn	703777740003171					25					CAS1-Delhi			SAU	SAU	2002	1	?	?	?	Sahal A	Riyadh
SAU03200215226	1	nnnoooonnnnnnnnnnnnnnnoooooooooooonnoonnnnn	703777740003171					25					CAS1-Delhi			SAU	SAU	2002	1	?	?	?	Sahal A	Riyadh
SAU03200215238	1	nnnoooonnnnnnnnnnnnnnnoooooooooooonnoonnnnn	703777740003171					25					CAS1-Delhi			SAU	SAU	2002	1	?	?	?	Sahal A	Riyadh
SAU03200215284	1	nnnoooonnnnnnnnnnnnnnnoooooooooooonnoonnnnn	703777740003171					25					CAS1-Delhi			SAU	SAU	2002	1	?	?	?	Sahal A	Riyadh
SAU03200215290	1	nnnoooonnnnnnnnnnnnnnnoooooooooooonnoonnnnn	703777740003171					25					CAS1-Delhi			SAU	SAU	2002	1	?	?	?	Sahal A	Riyadh
SAU03200215338	1	nnnoooonnnnnnnnnnnnnnnoooooooooooonnoonnnnn	703777740003171					25					CAS1-Delhi			?	SAU	2002	1	?	?	?	Sahal A	Taif
SAU03200225344	1	nnnoooonnnnnnnnnnnnnnnoooooooooooonnoonnnnn	703777740003171					25					CAS1-Delhi			SAU	SAU	2002	2	?	?	?	Sahal A	Riyadh
SAU03200305355	1	nnnoooonnnnnnnnnnnnnnnoooooooooooonnoonnnnn	703777740003171					25					CAS1-Delhi			?	SAU	2003	0	?	?	?	Sahal A	Ad Dammam
SAU03200305374	1	nnnoooonnnnnnnnnnnnnnnoooooooooooonnoonnnnn	703777740003171					25					CAS1-Delhi			?	SAU	2003	0	?	?	?	Sahal A	Taif
SAU03200305427	1	nnnoooonnnnnnnnnnnnnnnoooooooooooonnoonnnnn	703777740003171					25					CAS1-Delhi			?	SAU	2003	0	?	?	?	Sahal A	Ad Dammam
SAU03200305454	1	nnnoooonnnnnnnnnnnnnnnoooooooooooonnoonnnnn	703777740003171					25					CAS1-Delhi			SAU	SAU	2003	0	?	?	?	Sahal A	Riyadh
SAU03200305461	1	nnnoooonnnnnnnnnnnnnnnoooooooooooonnoonnnnn	703777740003171					25					CAS1-Delhi			SAU	SAU	2003	0	?	?	?	Sahal A	Riyadh
SAU03200305462	1	nnnoooonnnnnnnnnnnnnnnoooooooooooonnoonnnnn	703777740003171					25					CAS1-Delhi			SAU	SAU	2003	0	?	?	?	Sahal A	Riyadh
SAU03200305467	1	nnnoooonnnnnnnnnnnnnnnoooooooooooonnoonnnnn	703777740003171					25					CAS1-Delhi			SAU	SAU	2003	0	?	?	?	Sahal A	Riyadh
SAU03200315495	1	nnnoooonnnnnnnnnnnnnnnoooooooooooonnoonnnnn	703777740003171					25					CAS1-Delhi			SAU	SAU	2003	1	?	?	?	Sahal A	Ad Dammam
SAU03200315521	1	nnnoooonnnnnnnnnnnnnnnoooooooooooonnoonnnnn	703777740003171					25					CAS1-Delhi			SAU	SAU	2003	1	?	?	?	Sahal A	Riyadh
SAU03200315552	1	nnnoooonnnnnnnnnnnnnnnoooooooooooonnoonnnnn	703777740003171					25					CAS1-Delhi			SAU	SAU	2003	1	?	?	?	Sahal A	Riyadh
SAU03200315553	1	nnnoooonnnnnnnnnnnnnnnoooooooooooonnoonnnnn	703777740003171					25					CAS1-Delhi			SAU	SAU	2003	1	?	?	?	Sahal A	Riyadh
SAU03200315568	1	nnnoooonnnnnnnnnnnnnnnoooooooooooonnoonnnnn	703777740003171					25					CAS1-Delhi			SAU	SAU	2003	1	?	?	?	Sahal A	Riyadh
SAU03200315576	1	nnnoooonnnnnnnnnnnnnnnoooooooooooonnoonnnnn	703777740003171					25					CAS1-Delhi			SAU	SAU	2003	1	?	?	?	Sahal A	Riyadh
SAU03200315578	1	nnnoooonnnnnnnnnnnnnnnoooooooooooonnoonnnnn	703777740003171					25					CAS1-Delhi			SAU	SAU	2003	1	?	?	?	Sahal A	Riyadh
SAU03200315581	1	nnnoooonnnnnnnnnnnnnnnoooooooooooonnoonnnnn	703777740003171					25					CAS1-Delhi			SAU	SAU	2003	1	?	?	?	Sahal A	Tabuk
SAU03200315584	1	nnnoooonnnnnnnnnnnnnnnoooooooooooonnoonnnnn	703777740003171					25					CAS1-Delhi			SAU	SAU	2003	1	?	?	?	Sahal A	Taif
SAU03200315627	1	nnnoooonnnnnnnnnnnnnnnoooooooooooonnoonnnnn	703777740003171					25					CAS1-Delhi			?	SAU	2003	1	?	?	?	Sahal A	Taif
SAU03200315657	1	nnnoooonnnnnnnnnnnnnnnoooooooooooonnoonnnnn	703777740003171					25					CAS1-Delhi			SAU	SAU	2003	1	?	?	?	Sahal A	Taif
SAU03200315658	1	nnnoooonnnnnnnnnnnnnnnoooooooooooonnoonnnnn	703777740003171					25					CAS1-Delhi			SAU	SAU	2003	1	?	?	?	Sahal A	Taif
SAU03200315686	1	nnnoooonnnnnnnnnnnnnnnoooooooooooonnoonnnnn	703777740003171					25					CAS1-Delhi			SAU	SAU	2003	1	?	?	?	Sahal A	Taif
SAU03200315696	1	nnnoooonnnnnnnnnnnnnnnoooooooooooonnoonnnnn	703777740003171					25					CAS1-Delhi			?	SAU	2003	1	?	?	?	Sahal A	Taif
SAU03200315736	1	nnnoooonnnnnnnnnnnnnnnoooooooooooonnoonnnnn	703777740003171					25					CAS1-Delhi			SAU	SAU	2003	1	?	?	?	Sahal A	Taif
SAU03200315748	1	nnnoooonnnnnnnnnnnnnnnoooooooooooonnoonnnnn	703777740003171					25					CAS1-Delhi			SAU	SAU	2003	1	?	?	?	Sahal A	Taif
SAU03200405808	1	nnnoooonnnnnnnnnnnnnnnoooooooooooonnoonnnnn	703777740003171					25					CAS1-Delhi			?	SAU	2004	0	?	?	?	Sahal A	Ad Dammam
SAU03200405810	1	nnnoooonnnnnnnnnnnnnnnoooooooooooonnoonnnnn	703777740003171					25					CAS1-Delhi			?	SAU	2004	0	?	?	?	Sahal A	Ad Dammam
SAU03200405837	1	nnnoooonnnnnnnnnnnnnnnoooooooooooonnoonnnnn	703777740003171					25					CAS1-Delhi			?	SAU	2004	0	?	?	?	Sahal A	Taif
SAU03200405894	1	nnnoooonnnnnnnnnnnnnnnoooooooooooonnoonnnnn	703777740003171					25					CAS1-Delhi			?	SAU	2004	0	?	?	?	Sahal A	Riyadh
SAU03200405920	1	nnnoooonnnnnnnnnnnnnnnoooooooooooonnoonnnnn	703777740003171					25					CAS1-Delhi			?	SAU	2004	0	?	?	?	Sahal A	Ad Dammam
SAU03200405924	1	nnnoooonnnnnnnnnnnnnnnoooooooooooonnoonnnnn	703777740003171					25					CAS1-Delhi			?	SAU	2004	0	?	?	?	Sahal A	Ad Dammam
SAU03200405935	1	nnnoooonnnnnnnnnnnnnnnoooooooooooonnoonnnnn	703777740003171					25					CAS1-Delhi			?	SAU	2004	0	?	?	?	Sahal A	Ad Dammam
SAU03200405939	1	nnnoooonnnnnnnnnnnnnnnoooooooooooonnoonnnnn	703777740003171					25					CAS1-Delhi			?	SAU	2004	0	?	?	?	Sahal A	Ad Dammam
SAU03200406022	1	nnnoooonnnnnnnnnnnnnnnoooooooooooonnoonnnnn	703777740003171					25					CAS1-Delhi			?	SAU	2004	0	?	?	?	Sahal A	Medina
SAU03200406025	1	nnnoooonnnnnnnnnnnnnnnoooooooooooonnoonnnnn	703777740003171					25					CAS1-Delhi			?	SAU	2004	0	?	?	?	Sahal A	Medina
SAU03200406076	1	nnnoooonnnnnnnnnnnnnnnoooooooooooonnoonnnnn	703777740003171					25					CAS1-Delhi			SAU	SAU	2004	0	?	?	?	Sahal A	Riyadh
SAU03200406077	1	nnnoooonnnnnnnnnnnnnnnoooooooooooonnoonnnnn	703777740003171					25					CAS1-Delhi			SAU	SAU	2004	0	?	?	?	Sahal A	Riyadh
SAU03200406079	1	nnnoooonnnnnnnnnnnnnnnoooooooooooonnoonnnnn	703777740003171					25					CAS1-Delhi			?	SAU	2004	0	?	?	?	Sahal A	Riyadh
SAU03200406121	1	nnnoooonnnnnnnnnnnnnnnoooooooooooonnoonnnnn	703777740003171					25					CAS1-Delhi			?	SAU	2004	0	?	?	?	Sahal A	Riyadh
SAU03200406137	1	nnnoooonnnnnnnnnnnnnnnoooooooooooonnoonnnnn	703777740003171					25					CAS1-Delhi			?	SAU	2004	0	?	?	?	Sahal A	Riyadh
SAU03200406138	1	nnnoooonnnnnnnnnnnnnnnoooooooooooonnoonnnnn	703777740003171					25					CAS1-Delhi			?	SAU	2004	0	?	?	?	Sahal A	Riyadh
SAU03200406154	1	nnnoooonnnnnnnnnnnnnnnoooooooooooonnoonnnnn	703777740003171					25					CAS1-Delhi			SAU	SAU	2004	0	?	?	?	Sahal A	Tabuk
SAU03200406160	1	nnnoooonnnnnnnnnnnnnnnoooooooooooonnoonnnnn	703777740003171					25					CAS1-Delhi			?	SAU	2004	0	?	?	?	Sahal A	Tabuk
SAU03200416168	1	nnnoooonnnnnnnnnnnnnnnoooooooooooonnoonnnnn	703777740003171					25					CAS1-Delhi			IND	SAU	2004	1	?	?	?	Sahal A	Ad Dammam
SAU03200416190	1	nnnoooonnnnnnnnnnnnnnnoooooooooooonnoonnnnn	703777740003171					25					CAS1-Delhi			SAU	SAU	2004	1	?	?	?	Sahal A	Ad Dammam
SAU03200416263	1	nnnoooonnnnnnnnnnnnnnnoooooooooooonnoonnnnn	703777740003171					25					CAS1-Delhi			LKA	SAU	2004	1	?	?	?	Sahal A	Ad Dammam
SAU03200416277	1	nnnoooonnnnnnnnnnnnnnnoooooooooooonnoonnnnn	703777740003171					25					CAS1-Delhi			SAU	SAU	2004	1	?	?	?	Sahal A	Ad Dammam
SAU03200416300	1	nnnoooonnnnnnnnnnnnnnnoooooooooooonnoonnnnn	703777740003171					25					CAS1-Delhi			SAU	SAU	2004	1	?	?	?	Sahal A	Ad Dammam
SAU03200416324	1	nnnoooonnnnnnnnnnnnnnnoooooooooooonnoonnnnn	703777740003171					25					CAS1-Delhi			SAU	SAU	2004	1	?	?	?	Sahal A	Ad Dammam
SAU03200416344	1	nnnoooonnnnnnnnnnnnnnnoooooooooooonnoonnnnn	703777740003171					25					CAS1-Delhi			NPL	SAU	2004	1	?	?	?	Sahal A	Ad Dammam
SAU03200416380	1	nnnoooonnnnnnnnnnnnnnnoooooooooooonnoonnnnn	703777740003171					25					CAS1-Delhi			SAU	SAU	2004	1	?	?	?	Sahal A	Riyadh
SAU03200416387	1	nnnoooonnnnnnnnnnnnnnnoooooooooooonnoonnnnn	703777740003171					25					CAS1-Delhi			SAU	SAU	2004	1	?	?	?	Sahal A	Riyadh
SAU03200416388	1	nnnoooonnnnnnnnnnnnnnnoooooooooooonnoonnnnn	703777740003171					25					CAS1-Delhi			SAU	SAU	2004	1	?	?	?	Sahal A	Riyadh
SAU03200416422	1	nnnoooonnnnnnnnnnnnnnnoooooooooooonnoonnnnn	703777740003171					25					CAS1-Delhi			SAU	SAU	2004	1	?	?	?	Sahal A	Riyadh
SAU03200416425	1	nnnoooonnnnnnnnnnnnnnnoooooooooooonnoonnnnn	703777740003171					25					CAS1-Delhi			SAU	SAU	2004	1	?	?	?	Sahal A	Riyadh
SAU03200416427	1	nnnoooonnnnnnnnnnnnnnnoooooooooooonnoonnnnn	703777740003171					25					CAS1-Delhi			SAU	SAU	2004	1	?	?	?	Sahal A	Riyadh
SAU03200416473	1	nnnoooonnnnnnnnnnnnnnnoooooooooooonnoonnnnn	703777740003171					25					CAS1-Delhi			SAU	SAU	2004	1	?	?	?	Sahal A	Taif
SAU03200416490	1	nnnoooonnnnnnnnnnnnnnnoooooooooooonnoonnnnn	703777740003171					25					CAS1-Delhi			SAU	SAU	2004	1	?	?	?	Sahal A	Taif
SAU03200416503	1	nnnoooonnnnnnnnnnnnnnnoooooooooooonnoonnnnn	703777740003171					25					CAS1-Delhi			SAU	SAU	2004	1	?	?	?	Sahal A	Taif
SAU03200416512	1	nnnoooonnnnnnnnnnnnnnnoooooooooooonnoonnnnn	703777740003171					25					CAS1-Delhi			SAU	SAU	2004	1	?	?	?	Sahal A	Taif
SAU03200416536	1	nnnoooonnnnnnnnnnnnnnnoooooooooooonnoonnnnn	703777740003171					25					CAS1-Delhi			SAU	SAU	2004	1	?	?	?	Sahal A	Taif
SAU03200416537	1	nnnoooonnnnnnnnnnnnnnnoooooooooooonnoonnnnn	703777740003171					25					CAS1-Delhi			SAU	SAU	2004	1	?	?	?	Sahal A	Taif
SAU03200416538	1	nnnoooonnnnnnnnnnnnnnnoooooooooooonnoonnnnn	703777740003171					25					CAS1-Delhi			YEM	SAU	2004	1	?	?	?	Sahal A	Taif
SAU03200416539	1	nnnoooonnnnnnnnnnnnnnnoooooooooooonnoonnnnn	703777740003171					25					CAS1-Delhi			ETH	SAU	2004	1	?	?	?	Sahal A	Taif
SAU03200416548	1	nnnoooonnnnnnnnnnnnnnnoooooooooooonnoonnnnn	703777740003171					25					CAS1-Delhi			YEM	SAU	2004	1	?	?	?	Sahal A	Taif
SAU03200416549	1	nnnoooonnnnnnnnnnnnnnnoooooooooooonnoonnnnn	703777740003171					25					CAS1-Delhi			YEM	SAU	2004	1	?	?	?	Sahal A	Taif
SAU03200416559	1	nnnoooonnnnnnnnnnnnnnnoooooooooooonnoonnnnn	703777740003171					25					CAS1-Delhi			SOM	SAU	2004	1	?	?	?	Sahal A	Taif
SAU03200416560	1	nnnoooonnnnnnnnnnnnnnnoooooooooooonnoonnnnn	703777740003171					25					CAS1-Delhi			SAU	SAU	2004	1	?	?	?	Sahal A	Taif
SAU03200416617	1	nnnoooonnnnnnnnnnnnnnnoooooooooooonnoonnnnn	703777740003171					25					CAS1-Delhi			NER	SAU	2004	1	?	?	?	Sahal A	Taif
SAU03200416642	1	nnnoooonnnnnnnnnnnnnnnoooooooooooonnoonnnnn	703777740003171					25					CAS1-Delhi			?	SAU	2004	1	?	?	?	Sahal A	Taif
SAU03200426647	1	nnnoooonnnnnnnnnnnnnnnoooooooooooonnoonnnnn	703777740003171					25					CAS1-Delhi			IRQ	SAU	2004	2	?	?	?	Sahal A	Ad Dammam
SAU03200426671	1	nnnoooonnnnnnnnnnnnnnnoooooooooooonnoonnnnn	703777740003171					25					CAS1-Delhi			SAU	SAU	2004	2	?	?	?	Sahal A	Taif
SAU03200426672	1	nnnoooonnnnnnnnnnnnnnnoooooooooooonnoonnnnn	703777740003171					25					CAS1-Delhi			SAU	SAU	2004	2	?	?	?	Sahal A	Taif
SAU03200426675	1	nnnoooonnnnnnnnnnnnnnnoooooooooooonnoonnnnn	703777740003171					25					CAS1-Delhi			YEM	SAU	2004	2	?	?	?	Sahal A	Taif
SAU03200426677	1	nnnoooonnnnnnnnnnnnnnnoooooooooooonnoonnnnn	703777740003171					25					CAS1-Delhi			YEM	SAU	2004	2	?	?	?	Sahal A	Taif
SAU03200516728	1	nnnoooonnnnnnnnnnnnnnnoooooooooooonnoonnnnn	703777740003171					25					CAS1-Delhi			IND	SAU	2005	1	?	?	?	Sahal A	Ad Dammam
SAU03200516729	1	nnnoooonnnnnnnnnnnnnnnoooooooooooonnoonnnnn	703777740003171					25					CAS1-Delhi			SAU	SAU	2005	1	?	?	?	Sahal A	Ad Dammam
SAU03200516766	1	nnnoooonnnnnnnnnnnnnnnoooooooooooonnoonnnnn	703777740003171					25					CAS1-Delhi			SAU	SAU	2005	1	?	?	?	Sahal A	Ad Dammam
SAU03200516767	1	nnnoooonnnnnnnnnnnnnnnoooooooooooonnoonnnnn	703777740003171					25					CAS1-Delhi			SAU	SAU	2005	1	?	?	?	Sahal A	Ad Dammam
SAU03200516777	1	nnnoooonnnnnnnnnnnnnnnoooooooooooonnoonnnnn	703777740003171					25					CAS1-Delhi			NPL	SAU	2005	1	?	?	?	Sahal A	Ad Dammam
SAU03200516790	1	nnnoooonnnnnnnnnnnnnnnoooooooooooonnoonnnnn	703777740003171					25					CAS1-Delhi			SAU	SAU	2005	1	?	?	?	Sahal A	Ad Dammam
SAU03200516823	1	nnnoooonnnnnnnnnnnnnnnoooooooooooonnoonnnnn	703777740003171					25					CAS1-Delhi			SAU	SAU	2005	1	?	?	?	Sahal A	Riyadh
ETH01200707237	1	nnnoooonnnnnnnnnnnnnnnoooooooooooonnoonnnnn	703777740003171					25					CAS1-Delhi			?	ETH	2007	0	?	?	?	Aseffa A	Weldiya	species : MTB - Host : Human - Lab : AHRI, Addis Ababa, Ethiopia
ETH01200707241	1	nnnoooonnnnnnnnnnnnnnnoooooooooooonnoonnnnn	703777740003171					25					CAS1-Delhi			?	ETH	2007	0	?	?	?	Aseffa A	Gonder	species : MTB - Host : Human - Lab : AHRI, Addis Ababa, Ethiopia
ETH01200707250	1	nnnoooonnnnnnnnnnnnnnnoooooooooooonnoonnnnn	703777740003171					25					CAS1-Delhi			?	ETH	2007	0	?	?	?	Aseffa A	Weldiya	species : MTB - Host : Human - Lab : AHRI, Addis Ababa, Ethiopia
ETH01200707257	1	nnnoooonnnnnnnnnnnnnnnoooooooooooonnoonnnnn	703777740003171					25					CAS1-Delhi			?	ETH	2007	0	?	?	?	Aseffa A	Gonder	Laboratory: AHRI, Addis Ababa, Ethiopia; Host: Human
ETH01200707260	1	nnnoooonnnnnnnnnnnnnnnoooooooooooonnoonnnnn	703777740003171					25					CAS1-Delhi			?	ETH	2007	0	?	?	?	Aseffa A	Gimbi	species : MTB - Host : Human - Lab : AHRI, Addis Ababa, Ethiopia
ETH01200707268	1	nnnoooonnnnnnnnnnnnnnnoooooooooooonnoonnnnn	703777740003171					25					CAS1-Delhi			?	ETH	2007	0	?	?	?	Aseffa A	Weldiya	species : MTB - Host : Human - Lab : AHRI, Addis Ababa, Ethiopia
ETH01200707271	1	nnnoooonnnnnnnnnnnnnnnoooooooooooonnoonnnnn	703777740003171					25					CAS1-Delhi			?	ETH	2007	0	?	?	?	Aseffa A	Weldiya	species : MTB - Host : Human - Lab : AHRI, Addis Ababa, Ethiopia
ETH01200707272	1	nnnoooonnnnnnnnnnnnnnnoooooooooooonnoonnnnn	703777740003171					25					CAS1-Delhi			?	ETH	2007	0	?	?	?	Aseffa A	Weldiya	species : MTB - Host : Human - Lab : AHRI, Addis Ababa, Ethiopia
ETH01200707276	1	nnnoooonnnnnnnnnnnnnnnoooooooooooonnoonnnnn	703777740003171					25					CAS1-Delhi			?	ETH	2007	0	?	?	?	Aseffa A	Weldiya	species : MTB - Host : Human - Lab : AHRI, Addis Ababa, Ethiopia
ETH01200707282	1	nnnoooonnnnnnnnnnnnnnnoooooooooooonnoonnnnn	703777740003171					25					CAS1-Delhi			?	ETH	2007	0	?	?	?	Aseffa A	Gonder	species : MTB - Host : Human - Lab : AHRI, Addis Ababa, Ethiopia
ETH01200707283	1	nnnoooonnnnnnnnnnnnnnnoooooooooooonnoonnnnn	703777740003171					25					CAS1-Delhi			?	ETH	2007	0	?	?	?	Aseffa A	Gonder	species : MTB - Host : Human - Lab : AHRI, Addis Ababa, Ethiopia
ETH01200707300	1	nnnoooonnnnnnnnnnnnnnnoooooooooooonnoonnnnn	703777740003171					25					CAS1-Delhi			?	ETH	2007	0	?	?	?	Aseffa A	Butajira	species : MTB - Host : Human - Lab : AHRI, Addis Ababa, Ethiopia
ETH01200707303	1	nnnoooonnnnnnnnnnnnnnnoooooooooooonnoonnnnn	703777740003171					25					CAS1-Delhi			?	ETH	2007	0	?	?	?	Aseffa A	Gimbi	species : MTB - Host : Human - Lab : AHRI, Addis Ababa, Ethiopia
ETH01200707310	1	nnnoooonnnnnnnnnnnnnnnoooooooooooonnoonnnnn	703777740003171					25					CAS1-Delhi			?	ETH	2007	0	?	?	?	Aseffa A	Gimbi	Laboratory: AHRI, Addis Ababa, Ethiopia; Host: Human
ETH01200707320	1	nnnoooonnnnnnnnnnnnnnnoooooooooooonnoonnnnn	703777740003171					25					CAS1-Delhi			?	ETH	2007	0	?	?	?	Aseffa A	Weldiya	species : MTB - Host : Human - Lab : AHRI, Addis Ababa, Ethiopia
ETH01200707322	1	nnnoooonnnnnnnnnnnnnnnoooooooooooonnoonnnnn	703777740003171					25					CAS1-Delhi			?	ETH	2007	0	?	?	?	Aseffa A	Weldiya	species : MTB - Host : Human - Lab : AHRI, Addis Ababa, Ethiopia
ETH01200707324	1	nnnoooonnnnnnnnnnnnnnnoooooooooooonnoonnnnn	703777740003171					25					CAS1-Delhi			?	ETH	2007	0	?	?	?	Aseffa A	Weldiya	species : MTB - Host : Human - Lab : AHRI, Addis Ababa, Ethiopia
ETH01200707328	1	nnnoooonnnnnnnnnnnnnnnoooooooooooonnoonnnnn	703777740003171					25					CAS1-Delhi			?	ETH	2007	0	?	?	?	Aseffa A	Gimbi	species : MTB - Host : Human - Lab : AHRI, Addis Ababa, Ethiopia
ETH01200707338	1	nnnoooonnnnnnnnnnnnnnnoooooooooooonnoonnnnn	703777740003171					25					CAS1-Delhi			?	ETH	2007	0	?	?	?	Aseffa A	Weldiya	species : MTB - Host : Human - Lab : AHRI, Addis Ababa, Ethiopia
ETH01200707340	1	nnnoooonnnnnnnnnnnnnnnoooooooooooonnoonnnnn	703777740003171					25					CAS1-Delhi			?	ETH	2007	0	?	?	?	Aseffa A	Weldiya	species : MTB - Host : Human - Lab : AHRI, Addis Ababa, Ethiopia
ETH01200707343	1	nnnoooonnnnnnnnnnnnnnnoooooooooooonnoonnnnn	703777740003171					25					CAS1-Delhi			?	ETH	2007	0	?	?	?	Aseffa A	Gonder	Laboratory: AHRI, Addis Ababa, Ethiopia; Host: Human
ETH01200707351	1	nnnoooonnnnnnnnnnnnnnnoooooooooooonnoonnnnn	703777740003171					25					CAS1-Delhi			?	ETH	2007	0	?	?	?	Aseffa A	Butajira	species : MTB - Host : Human - Lab : AHRI, Addis Ababa, Ethiopia
ETH01200707353	1	nnnoooonnnnnnnnnnnnnnnoooooooooooonnoonnnnn	703777740003171					25					CAS1-Delhi			?	ETH	2007	0	?	?	?	Aseffa A	Weldiya	species : MTB - Host : Human - Lab : AHRI, Addis Ababa, Ethiopia
ETH01200707356	1	nnnoooonnnnnnnnnnnnnnnoooooooooooonnoonnnnn	703777740003171					25					CAS1-Delhi			?	ETH	2007	0	?	?	?	Aseffa A	Weldiya	Laboratory: AHRI, Addis Ababa, Ethiopia; Host: Human
ETH01200707357	1	nnnoooonnnnnnnnnnnnnnnoooooooooooonnoonnnnn	703777740003171					25					CAS1-Delhi			?	ETH	2007	0	?	?	?	Aseffa A	Weldiya	Laboratory: AHRI, Addis Ababa, Ethiopia; Host: Human
ETH01200707358	1	nnnoooonnnnnnnnnnnnnnnoooooooooooonnoonnnnn	703777740003171					25					CAS1-Delhi			?	ETH	2007	0	?	?	?	Aseffa A	Weldiya	Laboratory: AHRI, Addis Ababa, Ethiopia; Host: Human
ETH01200707366	1	nnnoooonnnnnnnnnnnnnnnoooooooooooonnoonnnnn	703777740003171					25					CAS1-Delhi			?	ETH	2007	0	?	?	?	Aseffa A	Weldiya	species : MTB - Host : Human - Lab : AHRI, Addis Ababa, Ethiopia
ETH01200707368	1	nnnoooonnnnnnnnnnnnnnnoooooooooooonnoonnnnn	703777740003171					25					CAS1-Delhi			?	ETH	2007	0	?	?	?	Aseffa A	Weldiya	species : MTB - Host : Human - Lab : AHRI, Addis Ababa, Ethiopia
ETH01200707369	1	nnnoooonnnnnnnnnnnnnnnoooooooooooonnoonnnnn	703777740003171					25					CAS1-Delhi			?	ETH	2007	0	?	?	?	Aseffa A	Weldiya	species : MTB - Host : Human - Lab : AHRI, Addis Ababa, Ethiopia
ETH01200707371	1	nnnoooonnnnnnnnnnnnnnnoooooooooooonnoonnnnn	703777740003171					25					CAS1-Delhi			?	ETH	2007	0	?	?	?	Aseffa A	Gimbi	species : MTB - Host : Human - Lab : AHRI, Addis Ababa, Ethiopia
ETH01200707372	1	nnnoooonnnnnnnnnnnnnnnoooooooooooonnoonnnnn	703777740003171					25					CAS1-Delhi			?	ETH	2007	0	?	?	?	Aseffa A	Gimbi	Laboratory: AHRI, Addis Ababa, Ethiopia; Host: Human
ETH01200707373	1	nnnoooonnnnnnnnnnnnnnnoooooooooooonnoonnnnn	703777740003171					25					CAS1-Delhi			?	ETH	2007	0	?	?	?	Aseffa A	Gimbi	species : MTB - Host : Human - Lab : AHRI, Addis Ababa, Ethiopia
ETH01200707391	1	nnnoooonnnnnnnnnnnnnnnoooooooooooonnoonnnnn	703777740003171					25					CAS1-Delhi			?	ETH	2007	0	?	?	?	Aseffa A	Gimbi	species : MTB - Host : Human - Lab : AHRI, Addis Ababa, Ethiopia
ETH01200807405	1	nnnoooonnnnnnnnnnnnnnnoooooooooooonnoonnnnn	703777740003171					25					CAS1-Delhi			?	ETH	2008	0	?	?	?	Aseffa A	Weldiya	species : MTB - Host : Human - Lab : AHRI, Addis Ababa, Ethiopia
ETH01200807406	1	nnnoooonnnnnnnnnnnnnnnoooooooooooonnoonnnnn	703777740003171					25					CAS1-Delhi			?	ETH	2008	0	?	?	?	Aseffa A	Butajira	species : MTB - Host : Human - Lab : AHRI, Addis Ababa, Ethiopia
ETH01200807407	1	nnnoooonnnnnnnnnnnnnnnoooooooooooonnoonnnnn	703777740003171					25					CAS1-Delhi			?	ETH	2008	0	?	?	?	Aseffa A	Butajira	species : MTB - Host : Human - Lab : AHRI, Addis Ababa, Ethiopia
ETH01200807431	1	nnnoooonnnnnnnnnnnnnnnoooooooooooonnoonnnnn	703777740003171					25					CAS1-Delhi			?	ETH	2008	0	?	?	?	Aseffa A	Butajira	species : MTB - Host : Human - Lab : AHRI, Addis Ababa, Ethiopia
ETH01200807450	1	nnnoooonnnnnnnnnnnnnnnoooooooooooonnoonnnnn	703777740003171					25					CAS1-Delhi			?	ETH	2008	0	?	?	?	Aseffa A	Weldiya	species : MTB - Host : Human - Lab : AHRI, Addis Ababa, Ethiopia
ETH01200807451	1	nnnoooonnnnnnnnnnnnnnnoooooooooooonnoonnnnn	703777740003171					25					CAS1-Delhi			?	ETH	2008	0	?	?	?	Aseffa A	Weldiya	species : MTB - Host : Human - Lab : AHRI, Addis Ababa, Ethiopia
ETH01200907459	1	nnnoooonnnnnnnnnnnnnnnoooooooooooonnoonnnnn	703777740003171					25					CAS1-Delhi			?	ETH	2009	0	?	?	?	Aseffa A	Butajira	Laboratory: AHRI, Addis Ababa, Ethiopia; Host: Human
ETH01200907469	1	nnnoooonnnnnnnnnnnnnnnoooooooooooonnoonnnnn	703777740003171					25					CAS1-Delhi			?	ETH	2009	0	?	?	?	Aseffa A	Butajira	Laboratory: AHRI, Addis Ababa, Ethiopia; Host: Human
ETH01200907497	1	nnnoooonnnnnnnnnnnnnnnoooooooooooonnoonnnnn	703777740003171					25					CAS1-Delhi			?	ETH	2009	0	?	?	?	Aseffa A	Weldiya	Laboratory: AHRI, Addis Ababa, Ethiopia; Host: Human
ETH01200907498	1	nnnoooonnnnnnnnnnnnnnnoooooooooooonnoonnnnn	703777740003171					25					CAS1-Delhi			?	ETH	2009	0	?	?	?	Aseffa A	Weldiya	Laboratory: AHRI, Addis Ababa, Ethiopia; Host: Human
ETH01200907504	1	nnnoooonnnnnnnnnnnnnnnoooooooooooonnoonnnnn	703777740003171					25					CAS1-Delhi			?	ETH	2009	0	?	?	?	Aseffa A	Weldiya	Laboratory: AHRI, Addis Ababa, Ethiopia; Host: Human
ETH01200907512	1	nnnoooonnnnnnnnnnnnnnnoooooooooooonnoonnnnn	703777740003171					25					CAS1-Delhi			?	ETH	2009	0	?	?	?	Aseffa A	Weldiya	Laboratory: AHRI, Addis Ababa, Ethiopia; Host: Human
ETH01200907517	1	nnnoooonnnnnnnnnnnnnnnoooooooooooonnoonnnnn	703777740003171					25					CAS1-Delhi			?	ETH	2009	0	?	?	?	Aseffa A	Weldiya	Laboratory: AHRI, Addis Ababa, Ethiopia; Host: Human
ETH01200907519	1	nnnoooonnnnnnnnnnnnnnnoooooooooooonnoonnnnn	703777740003171					25					CAS1-Delhi			?	ETH	2009	0	?	?	?	Aseffa A	Weldiya	Laboratory: AHRI, Addis Ababa, Ethiopia; Host: Human
ETH01200907543	1	nnnoooonnnnnnnnnnnnnnnoooooooooooonnoonnnnn	703777740003171					25					CAS1-Delhi			?	ETH	2009	0	?	?	?	Aseffa A	Gonder	Laboratory: AHRI, Addis Ababa, Ethiopia; Host: Human
ETH01200907551	1	nnnoooonnnnnnnnnnnnnnnoooooooooooonnoonnnnn	703777740003171					25					CAS1-Delhi			?	ETH	2009	0	?	?	?	Aseffa A	Gonder	Laboratory: AHRI, Addis Ababa, Ethiopia; Host: Human
ETH01200907557	1	nnnoooonnnnnnnnnnnnnnnoooooooooooonnoonnnnn	703777740003171					25					CAS1-Delhi			?	ETH	2009	0	?	?	?	Aseffa A	Fiche	Laboratory: AHRI, Addis Ababa, Ethiopia; Host: Human
ETH01200907569	1	nnnoooonnnnnnnnnnnnnnnoooooooooooonnoonnnnn	703777740003171					25					CAS1-Delhi			?	ETH	2009	0	?	?	?	Aseffa A	Negele	Laboratory: AHRI, Addis Ababa, Ethiopia; Host: Human
ETH01200907577	1	nnnoooonnnnnnnnnnnnnnnoooooooooooonnoonnnnn	703777740003171					25					CAS1-Delhi			?	ETH	2009	0	?	?	?	Aseffa A	Filtu	Laboratory: AHRI, Addis Ababa, Ethiopia; Host: Human
ETH01200907581	1	nnnoooonnnnnnnnnnnnnnnoooooooooooonnoonnnnn	703777740003171					25					CAS1-Delhi			?	ETH	2009	0	?	?	?	Aseffa A	Negele	Laboratory: AHRI, Addis Ababa, Ethiopia; Host: Human
ETH01200907620	1	nnnoooonnnnnnnnnnnnnnnoooooooooooonnoonnnnn	703777740003171					25					CAS1-Delhi			?	ETH	2009	0	?	?	?	Aseffa A	Fiche	Laboratory: AHRI, Addis Ababa, Ethiopia; Host: Human
ETH01200907621	1	nnnoooonnnnnnnnnnnnnnnoooooooooooonnoonnnnn	703777740003171					25					CAS1-Delhi			?	ETH	2009	0	?	?	?	Aseffa A	Weldiya	Laboratory: AHRI, Addis Ababa, Ethiopia; Host: Human
ETH01200907624	1	nnnoooonnnnnnnnnnnnnnnoooooooooooonnoonnnnn	703777740003171					25					CAS1-Delhi			?	ETH	2009	0	?	?	?	Aseffa A	Gonder	Laboratory: AHRI, Addis Ababa, Ethiopia; Host: Human
ETH01200907626	1	nnnoooonnnnnnnnnnnnnnnoooooooooooonnoonnnnn	703777740003171					25					CAS1-Delhi			?	ETH	2009	0	?	?	?	Aseffa A	Gonder	Laboratory: AHRI, Addis Ababa, Ethiopia; Host: Human
ETH01200907630	1	nnnoooonnnnnnnnnnnnnnnoooooooooooonnoonnnnn	703777740003171					25					CAS1-Delhi			?	ETH	2009	0	?	?	?	Aseffa A	Gonder	Laboratory: AHRI, Addis Ababa, Ethiopia; Host: Human
ETH01200907632	1	nnnoooonnnnnnnnnnnnnnnoooooooooooonnoonnnnn	703777740003171					25					CAS1-Delhi			?	ETH	2009	0	?	?	?	Aseffa A	Gonder	Laboratory: AHRI, Addis Ababa, Ethiopia; Host: Human
ETH01200907634	1	nnnoooonnnnnnnnnnnnnnnoooooooooooonnoonnnnn	703777740003171					25					CAS1-Delhi			?	ETH	2009	0	?	?	?	Aseffa A	Gonder	Laboratory: AHRI, Addis Ababa, Ethiopia; Host: Human
ETH01200907644	1	nnnoooonnnnnnnnnnnnnnnoooooooooooonnoonnnnn	703777740003171					25					CAS1-Delhi			?	ETH	2009	0	?	?	?	Aseffa A	Butajira	Laboratory: AHRI, Addis Ababa, Ethiopia; Host: Human
ETH01200907648	1	nnnoooonnnnnnnnnnnnnnnoooooooooooonnoonnnnn	703777740003171					25					CAS1-Delhi			?	ETH	2009	0	?	?	?	Aseffa A	Fiche	Laboratory: AHRI, Addis Ababa, Ethiopia; Host: Human
ETH01200907653	1	nnnoooonnnnnnnnnnnnnnnoooooooooooonnoonnnnn	703777740003171					25					CAS1-Delhi			?	ETH	2009	0	?	?	?	Aseffa A	Fiche	Laboratory: AHRI, Addis Ababa, Ethiopia; Host: Human
ETH01200907667	1	nnnoooonnnnnnnnnnnnnnnoooooooooooonnoonnnnn	703777740003171					25					CAS1-Delhi			?	ETH	2009	0	?	?	?	Aseffa A	Fiche	Laboratory: AHRI, Addis Ababa, Ethiopia; Host: Human
ETH01200907668	1	nnnoooonnnnnnnnnnnnnnnoooooooooooonnoonnnnn	703777740003171					25					CAS1-Delhi			?	ETH	2009	0	?	?	?	Aseffa A	Fiche	Laboratory: AHRI, Addis Ababa, Ethiopia; Host: Human
ETH01200907691	1	nnnoooonnnnnnnnnnnnnnnoooooooooooonnoonnnnn	703777740003171					25					CAS1-Delhi			?	ETH	2009	0	?	?	?	Aseffa A	Negele	Laboratory: AHRI, Addis Ababa, Ethiopia; Host: Human
ETH01200907707	1	nnnoooonnnnnnnnnnnnnnnoooooooooooonnoonnnnn	703777740003171					25					CAS1-Delhi			?	ETH	2009	0	?	?	?	Aseffa A	Negele	Laboratory: AHRI, Addis Ababa, Ethiopia; Host: Human
ETH01200907726	1	nnnoooonnnnnnnnnnnnnnnoooooooooooonnoonnnnn	703777740003171					25					CAS1-Delhi			?	ETH	2009	0	?	?	?	Aseffa A	Weldiya	Laboratory: AHRI, Addis Ababa, Ethiopia; Host: Human
ETH01200907729	1	nnnoooonnnnnnnnnnnnnnnoooooooooooonnoonnnnn	703777740003171					25					CAS1-Delhi			?	ETH	2009	0	?	?	?	Aseffa A	Gonder	Laboratory: AHRI, Addis Ababa, Ethiopia; Host: Human
ETH01200907731	1	nnnoooonnnnnnnnnnnnnnnoooooooooooonnoonnnnn	703777740003171					25					CAS1-Delhi			?	ETH	2009	0	?	?	?	Aseffa A	Gonder	Laboratory: AHRI, Addis Ababa, Ethiopia; Host: Human
ETH01200907753	1	nnnoooonnnnnnnnnnnnnnnoooooooooooonnoonnnnn	703777740003171					25					CAS1-Delhi			?	ETH	2009	0	?	?	?	Aseffa A	Fiche	Laboratory: AHRI, Addis Ababa, Ethiopia; Host: Human
ETH01200907761	1	nnnoooonnnnnnnnnnnnnnnoooooooooooonnoonnnnn	703777740003171					25					CAS1-Delhi			?	ETH	2009	0	?	?	?	Aseffa A	Fiche	Laboratory: AHRI, Addis Ababa, Ethiopia; Host: Human
ETH01200907768	1	nnnoooonnnnnnnnnnnnnnnoooooooooooonnoonnnnn	703777740003171					25					CAS1-Delhi			?	ETH	2009	0	?	?	?	Aseffa A	Fiche	Laboratory: AHRI, Addis Ababa, Ethiopia; Host: Human
ETH01200907769	1	nnnoooonnnnnnnnnnnnnnnoooooooooooonnoonnnnn	703777740003171					25					CAS1-Delhi			?	ETH	2009	0	?	?	?	Aseffa A	Fiche	Laboratory: AHRI, Addis Ababa, Ethiopia; Host: Human
ETH01200907780	1	nnnoooonnnnnnnnnnnnnnnoooooooooooonnoonnnnn	703777740003171					25					CAS1-Delhi			?	ETH	2009	0	?	?	?	Aseffa A	Gonder	Laboratory: AHRI, Addis Ababa, Ethiopia; Host: Human
ETH01200907788	1	nnnoooonnnnnnnnnnnnnnnoooooooooooonnoonnnnn	703777740003171					25					CAS1-Delhi			?	ETH	2009	0	?	?	?	Aseffa A	Fiche	Laboratory: AHRI, Addis Ababa, Ethiopia; Host: Human
ETH01200907789	1	nnnoooonnnnnnnnnnnnnnnoooooooooooonnoonnnnn	703777740003171					25					CAS1-Delhi			?	ETH	2009	0	?	?	?	Aseffa A	Fiche	Laboratory: AHRI, Addis Ababa, Ethiopia; Host: Human
ETH01200907802	1	nnnoooonnnnnnnnnnnnnnnoooooooooooonnoonnnnn	703777740003171					25					CAS1-Delhi			?	ETH	2009	0	?	?	?	Aseffa A	Negele	Laboratory: AHRI, Addis Ababa, Ethiopia; Host: Human
ETH01200907803	1	nnnoooonnnnnnnnnnnnnnnoooooooooooonnoonnnnn	703777740003171					25					CAS1-Delhi			?	ETH	2009	0	?	?	?	Aseffa A	Negele	Laboratory: AHRI, Addis Ababa, Ethiopia; Host: Human
ETH01201007829	1	nnnoooonnnnnnnnnnnnnnnoooooooooooonnoonnnnn	703777740003171					25					CAS1-Delhi			?	ETH	2010	0	?	?	?	Aseffa A	Gonder	Laboratory: AHRI, Addis Ababa, Ethiopia; Host: Human
ETH01201007865	1	nnnoooonnnnnnnnnnnnnnnoooooooooooonnoonnnnn	703777740003171					25					CAS1-Delhi			?	ETH	2010	0	?	?	?	Aseffa A	Gimbi	Laboratory: AHRI, Addis Ababa, Ethiopia; Host: Human
ETH01201007889	1	nnnoooonnnnnnnnnnnnnnnoooooooooooonnoonnnnn	703777740003171					25					CAS1-Delhi			?	ETH	2010	0	?	?	?	Aseffa A	Fiche	Laboratory: AHRI, Addis Ababa, Ethiopia; Host: Human
ETH01201007922	1	nnnoooonnnnnnnnnnnnnnnoooooooooooonnoonnnnn	703777740003171					25					CAS1-Delhi			?	ETH	2010	0	?	?	?	Aseffa A	Fiche	Laboratory: AHRI, Addis Ababa, Ethiopia; Host: Human
ETH01201007938	1	nnnoooonnnnnnnnnnnnnnnoooooooooooonnoonnnnn	703777740003171					25					CAS1-Delhi			?	ETH	2010	0	?	?	?	Aseffa A	Negele	Laboratory: AHRI, Addis Ababa, Ethiopia; Host: Human
ETH01201007949	1	nnnoooonnnnnnnnnnnnnnnoooooooooooonnoonnnnn	703777740003171					25					CAS1-Delhi			?	ETH	2010	0	?	?	?	Aseffa A	Negele	Laboratory: AHRI, Addis Ababa, Ethiopia; Host: Human
ETH01201007952	1	nnnoooonnnnnnnnnnnnnnnoooooooooooonnoonnnnn	703777740003171					25					CAS1-Delhi			?	ETH	2010	0	?	?	?	Aseffa A	Negele	Laboratory: AHRI, Addis Ababa, Ethiopia; Host: Human
ETH01201007954	1	nnnoooonnnnnnnnnnnnnnnoooooooooooonnoonnnnn	703777740003171					25					CAS1-Delhi			?	ETH	2010	0	?	?	?	Aseffa A	Fiche	Laboratory: AHRI, Addis Ababa, Ethiopia; Host: Human
ETH01201007959	1	nnnoooonnnnnnnnnnnnnnnoooooooooooonnoonnnnn	703777740003171					25					CAS1-Delhi			?	ETH	2010	0	?	?	?	Aseffa A	Holeta	Laboratory: AHRI, Addis Ababa, Ethiopia; Host: Human
ETH01201007965	1	nnnoooonnnnnnnnnnnnnnnoooooooooooonnoonnnnn	703777740003171					25					CAS1-Delhi			?	ETH	2010	0	?	?	?	Aseffa A	Holeta	Laboratory: AHRI, Addis Ababa, Ethiopia; Host: Human
ETH01201007970	1	nnnoooonnnnnnnnnnnnnnnoooooooooooonnoonnnnn	703777740003171					25					CAS1-Delhi			?	ETH	2010	0	?	?	?	Aseffa A	Weldiya	Laboratory: AHRI, Addis Ababa, Ethiopia; Host: Human
ETH01201007973	1	nnnoooonnnnnnnnnnnnnnnoooooooooooonnoonnnnn	703777740003171					25					CAS1-Delhi			?	ETH	2010	0	?	?	?	Aseffa A	Weldiya	Laboratory: AHRI, Addis Ababa, Ethiopia; Host: Human
ETH01201007974	1	nnnoooonnnnnnnnnnnnnnnoooooooooooonnoonnnnn	703777740003171					25					CAS1-Delhi			?	ETH	2010	0	?	?	?	Aseffa A	Weldiya	Laboratory: AHRI, Addis Ababa, Ethiopia; Host: Human
ETH01201007979	1	nnnoooonnnnnnnnnnnnnnnoooooooooooonnoonnnnn	703777740003171					25					CAS1-Delhi			?	ETH	2010	0	?	?	?	Aseffa A	Holeta	Laboratory: AHRI, Addis Ababa, Ethiopia; Host: Human
ETH01201007989	1	nnnoooonnnnnnnnnnnnnnnoooooooooooonnoonnnnn	703777740003171					25					CAS1-Delhi			?	ETH	2010	0	?	?	?	Aseffa A	Gimbi	Laboratory: AHRI, Addis Ababa, Ethiopia; Host: Human
ETH01201008011	1	nnnoooonnnnnnnnnnnnnnnoooooooooooonnoonnnnn	703777740003171					25					CAS1-Delhi			?	ETH	2010	0	?	?	?	Aseffa A	Butajira	Laboratory: AHRI, Addis Ababa, Ethiopia; Host: Human
ETH01201008012	1	nnnoooonnnnnnnnnnnnnnnoooooooooooonnoonnnnn	703777740003171					25					CAS1-Delhi			?	ETH	2010	0	?	?	?	Aseffa A	Butajira	Laboratory: AHRI, Addis Ababa, Ethiopia; Host: Human
ETH01201008020	1	nnnoooonnnnnnnnnnnnnnnoooooooooooonnoonnnnn	703777740003171					25					CAS1-Delhi			?	ETH	2010	0	?	?	?	Aseffa A	Fiche	Laboratory: AHRI, Addis Ababa, Ethiopia; Host: Human
ETH01201008026	1	nnnoooonnnnnnnnnnnnnnnoooooooooooonnoonnnnn	703777740003171					25					CAS1-Delhi			?	ETH	2010	0	?	?	?	Aseffa A	Fiche	Laboratory: AHRI, Addis Ababa, Ethiopia; Host: Human
ETH01201008027	1	nnnoooonnnnnnnnnnnnnnnoooooooooooonnoonnnnn	703777740003171					25					CAS1-Delhi			?	ETH	2010	0	?	?	?	Aseffa A	Fiche	Laboratory: AHRI, Addis Ababa, Ethiopia; Host: Human
ETH01201008029	1	nnnoooonnnnnnnnnnnnnnnoooooooooooonnoonnnnn	703777740003171					25					CAS1-Delhi			?	ETH	2010	0	?	?	?	Aseffa A	Fiche	Laboratory: AHRI, Addis Ababa, Ethiopia; Host: Human
ETH01201008068	1	nnnoooonnnnnnnnnnnnnnnoooooooooooonnoonnnnn	703777740003171					25					CAS1-Delhi			?	ETH	2010	0	?	?	?	Aseffa A	Fiche	Laboratory: AHRI, Addis Ababa, Ethiopia; Host: Human
ETH01201008076	1	nnnoooonnnnnnnnnnnnnnnoooooooooooonnoonnnnn	703777740003171					25					CAS1-Delhi			?	ETH	2010	0	?	?	?	Aseffa A	Butajira	Laboratory: AHRI, Addis Ababa, Ethiopia; Host: Human
ETH01201008080	1	nnnoooonnnnnnnnnnnnnnnoooooooooooonnoonnnnn	703777740003171					25					CAS1-Delhi			?	ETH	2010	0	?	?	?	Aseffa A	Gonder	Laboratory: AHRI, Addis Ababa, Ethiopia; Host: Human
ETH01201008081	1	nnnoooonnnnnnnnnnnnnnnoooooooooooonnoonnnnn	703777740003171					25					CAS1-Delhi			?	ETH	2010	0	?	?	?	Aseffa A	Gonder	Laboratory: AHRI, Addis Ababa, Ethiopia; Host: Human
ETH01201008082	1	nnnoooonnnnnnnnnnnnnnnoooooooooooonnoonnnnn	703777740003171					25					CAS1-Delhi			?	ETH	2010	0	?	?	?	Aseffa A	Gonder	Laboratory: AHRI, Addis Ababa, Ethiopia; Host: Human
ETH01201008085	1	nnnoooonnnnnnnnnnnnnnnoooooooooooonnoonnnnn	703777740003171					25					CAS1-Delhi			?	ETH	2010	0	?	?	?	Aseffa A	Gonder	Laboratory: AHRI, Addis Ababa, Ethiopia; Host: Human
ETH01201008087	1	nnnoooonnnnnnnnnnnnnnnoooooooooooonnoonnnnn	703777740003171					25					CAS1-Delhi			?	ETH	2010	0	?	?	?	Aseffa A	Gonder	Laboratory: AHRI, Addis Ababa, Ethiopia; Host: Human
ETH01201008090	1	nnnoooonnnnnnnnnnnnnnnoooooooooooonnoonnnnn	703777740003171					25					CAS1-Delhi			?	ETH	2010	0	?	?	?	Aseffa A	Gonder	Laboratory: AHRI, Addis Ababa, Ethiopia; Host: Human
ETH01201008092	1	nnnoooonnnnnnnnnnnnnnnoooooooooooonnoonnnnn	703777740003171					25					CAS1-Delhi			?	ETH	2010	0	?	?	?	Aseffa A	Gonder	Laboratory: AHRI, Addis Ababa, Ethiopia; Host: Human
ETH01201008096	1	nnnoooonnnnnnnnnnnnnnnoooooooooooonnoonnnnn	703777740003171					25					CAS1-Delhi			?	ETH	2010	0	?	?	?	Aseffa A	Gonder	Laboratory: AHRI, Addis Ababa, Ethiopia; Host: Human
ETH01201008097	1	nnnoooonnnnnnnnnnnnnnnoooooooooooonnoonnnnn	703777740003171					25					CAS1-Delhi			?	ETH	2010	0	?	?	?	Aseffa A	Gonder	Laboratory: AHRI, Addis Ababa, Ethiopia; Host: Human
ETH01201008098	1	nnnoooonnnnnnnnnnnnnnnoooooooooooonnoonnnnn	703777740003171					25					CAS1-Delhi			?	ETH	2010	0	?	?	?	Aseffa A	Gonder	Laboratory: AHRI, Addis Ababa, Ethiopia; Host: Human
ETH01201008099	1	nnnoooonnnnnnnnnnnnnnnoooooooooooonnoonnnnn	703777740003171					25					CAS1-Delhi			?	ETH	2010	0	?	?	?	Aseffa A	Gonder	Laboratory: AHRI, Addis Ababa, Ethiopia; Host: Human
ETH01201008102	1	nnnoooonnnnnnnnnnnnnnnoooooooooooonnoonnnnn	703777740003171					25					CAS1-Delhi			?	ETH	2010	0	?	?	?	Aseffa A	Gonder	Laboratory: AHRI, Addis Ababa, Ethiopia; Host: Human
ETH01201008103	1	nnnoooonnnnnnnnnnnnnnnoooooooooooonnoonnnnn	703777740003171					25					CAS1-Delhi			?	ETH	2010	0	?	?	?	Aseffa A	Gonder	Laboratory: AHRI, Addis Ababa, Ethiopia; Host: Human
ETH01201008104	1	nnnoooonnnnnnnnnnnnnnnoooooooooooonnoonnnnn	703777740003171					25					CAS1-Delhi			?	ETH	2010	0	?	?	?	Aseffa A	Gonder	Laboratory: AHRI, Addis Ababa, Ethiopia; Host: Human
ETH01201008105	1	nnnoooonnnnnnnnnnnnnnnoooooooooooonnoonnnnn	703777740003171					25					CAS1-Delhi			?	ETH	2010	0	?	?	?	Aseffa A	Gonder	Laboratory: AHRI, Addis Ababa, Ethiopia; Host: Human
ETH01201008106	1	nnnoooonnnnnnnnnnnnnnnoooooooooooonnoonnnnn	703777740003171					25					CAS1-Delhi			?	ETH	2010	0	?	?	?	Aseffa A	Gonder	Laboratory: AHRI, Addis Ababa, Ethiopia; Host: Human
ETH01201008109	1	nnnoooonnnnnnnnnnnnnnnoooooooooooonnoonnnnn	703777740003171					25					CAS1-Delhi			?	ETH	2010	0	?	?	?	Aseffa A	Gonder	Laboratory: AHRI, Addis Ababa, Ethiopia; Host: Human
ETH01201008110	1	nnnoooonnnnnnnnnnnnnnnoooooooooooonnoonnnnn	703777740003171					25					CAS1-Delhi			?	ETH	2010	0	?	?	?	Aseffa A	Gonder	Laboratory: AHRI, Addis Ababa, Ethiopia; Host: Human
ETH01201008120	1	nnnoooonnnnnnnnnnnnnnnoooooooooooonnoonnnnn	703777740003171					25					CAS1-Delhi			?	ETH	2010	0	?	?	?	Aseffa A	Gonder	Laboratory: AHRI, Addis Ababa, Ethiopia; Host: Human
ETH01201008121	1	nnnoooonnnnnnnnnnnnnnnoooooooooooonnoonnnnn	703777740003171					25					CAS1-Delhi			?	ETH	2010	0	?	?	?	Aseffa A	Gonder	Laboratory: AHRI, Addis Ababa, Ethiopia; Host: Human
NLD06199809462	1	nnnoooonnnnnnnnnnnnnnnoooooooooooonnoonnnnn	703777740003171					25					CAS1-Delhi			IND	NLD	1998	0	?	?	?	Bhanu NV	Amsterdam
NLD06199809468	1	nnnoooonnnnnnnnnnnnnnnoooooooooooonnoonnnnn	703777740003171					25					CAS1-Delhi			IND	NLD	1998	0	?	?	?	Bhanu NV	Amsterdam
NLD06199809486	1	nnnoooonnnnnnnnnnnnnnnoooooooooooonnoonnnnn	703777740003171					25					CAS1-Delhi			IND	NLD	1998	0	?	?	?	Bhanu NV	Amsterdam
NLD06199809492	1	nnnoooonnnnnnnnnnnnnnnoooooooooooonnoonnnnn	703777740003171					25					CAS1-Delhi			IND	NLD	1998	0	?	?	?	Bhanu NV	Amsterdam
NLD06199809504	1	nnnoooonnnnnnnnnnnnnnnoooooooooooonnoonnnnn	703777740003171					25					CAS1-Delhi			IND	NLD	1998	0	?	?	?	Bhanu NV	Amsterdam
NLD06199809532	1	nnnoooonnnnnnnnnnnnnnnoooooooooooonnoonnnnn	703777740003171					25					CAS1-Delhi			IND	NLD	1998	0	?	?	?	Bhanu NV	Amsterdam
NLD06199809534	1	nnnoooonnnnnnnnnnnnnnnoooooooooooonnoonnnnn	703777740003171					25					CAS1-Delhi			IND	NLD	1998	0	?	?	?	Bhanu NV	Amsterdam
SWE062003110175	1	nnnoooonnnnnnnnnnnnnnnoooooooooooonnoonnnnn	703777740003171	226425153513				25	Orphan				CAS1-Delhi			ERI	SWE	2003	1	F	36	?	Svensson E	Goteborg	(sex/age:F/36)
SWE062003110189	1	nnnoooonnnnnnnnnnnnnnnoooooooooooonnoonnnnn	703777740003171	226425153633				25	413				CAS1-Delhi			ERI	SWE	2003	1	M	30	?	Svensson E	Goteborg	(sex/age:M/30)
SWE062003110208	1	nnnoooonnnnnnnnnnnnnnnoooooooooooonnoonnnnn	703777740003171	226425153533				25	271				CAS1-Delhi			ERI	SWE	2003	1	M	40	?	Svensson E	Goteborg	(sex/age:M/40)
MUS011996011314	1	nnnoooonnnnnnnnnnnnnnnoooooooooooonnoonnnnn	703777740003171					25					CAS1-Delhi			?	MUS	1996	0	?	?	?	Ferdinand S	Port Louis
CAF012000011412	1	nnnoooonnnnnnnnnnnnnnnoooooooooooonnoonnnnn	703777740003171					25					CAS1-Delhi			?	CAF	2000	0	?	?	?	Kassa-Kelembho E	Bangui
NLD019400111902	1	nnnoooonnnnnnnnnnnnnnnoooooooooooonnoonnnnn	703777740003171					25					CAS1-Delhi			?	NLD		0	?	?	?	Van der Zanden AG	Amsterdam
NLD019402211959	1	nnnoooonnnnnnnnnnnnnnnoooooooooooonnoonnnnn	703777740003171					25					CAS1-Delhi			?	NLD		0	?	?	?	Van der Zanden AG	Amsterdam
NLD019500611980	1	nnnoooonnnnnnnnnnnnnnnoooooooooooonnoonnnnn	703777740003171					25					CAS1-Delhi			?	NLD		0	?	?	?	Van der Zanden AG	Amsterdam
NLD019501211994	1	nnnoooonnnnnnnnnnnnnnnoooooooooooonnoonnnnn	703777740003171					25					CAS1-Delhi			?	NLD		0	?	?	?	Van der Zanden AG	Amsterdam
NLD019700312100	1	nnnoooonnnnnnnnnnnnnnnoooooooooooonnoonnnnn	703777740003171					25					CAS1-Delhi			?	NLD		0	?	?	?	Van der Zanden AG	Amsterdam
TZA032005012401	1	nnnoooonnnnnnnnnnnnnnnoooooooooooonnoonnnnn	703777740003171					25					CAS1-Delhi			TZA	TZA	2005	0	?	?	?	Kibiki GS	Dodoma
TZA032005012467	1	nnnoooonnnnnnnnnnnnnnnoooooooooooonnoonnnnn	703777740003171					25					CAS1-Delhi			TZA	TZA	2005	0	?	?	?	Kibiki GS	Dodoma
SEN011999013290	1	nnnoooonnnnnnnnnnnnnnnoooooooooooonnoonnnnn	703777740003171					25					CAS1-Delhi			?	SEN	1999	0	?	?	?	Niang MN	Dakar
AUS010000013459	2	nnnoooonnnnnnnnnnnnnnnoooooooooooonnoonnnnn	703777740003171					25					CAS1-Delhi			NZL	AUS		0	?	?	?	Cousins D	Canberra	Ville d isolement incertaine, Canberra a certainement ete choisie par defaut
AUT010000013773	1	nnnoooonnnnnnnnnnnnnnnoooooooooooonnoonnnnn	703777740003171					25					CAS1-Delhi			?	AUT		0	?	?	?	Stauffer F	Wien
TUR010200414044	1	nnnoooonnnnnnnnnnnnnnnoooooooooooonnoonnnnn	703777740003171					25					CAS1-Delhi			SDN	TUR	2004	1	M	18	?	Satana D	Istanbul	M/18 - Lab: ITF, Turkey
TUR010200414047	1	nnnoooonnnnnnnnnnnnnnnoooooooooooonnoonnnnn	703777740003171					25					CAS1-Delhi			TUR	TUR	2004	1	M	37	?	Satana D	Istanbul	M/37 - Lab: ITF, Turkey
SWE071995316466	1	nnnoooonnnnnnnnnnnnnnnoooooooooooonnoonnnnn	703777740003171					25					CAS1-Delhi			ERI	SWE	1995	3	F	22	?	Ghebremichael S	Stockholm	Sex: F; Age: 22; Resistance: INH; Swedish cluster no.:
SWE071997316514	1	nnnoooonnnnnnnnnnnnnnnoooooooooooonnoonnnnn	703777740003171					25					CAS1-Delhi			IRQ	SWE	1997	3	F	33	?	Ghebremichael S	Stockholm	Sex: F; Age: 33; Resistance: SM; Swedish cluster no.:
SWE071998316540	1	nnnoooonnnnnnnnnnnnnnnoooooooooooonnoonnnnn	703777740003171					25					CAS1-Delhi			ETH	SWE	1998	3	M	32	?	Ghebremichael S	Stockholm	Sex: M; Age: 32; Resistance: SM; Swedish cluster no.:
SWE071999216552	1	nnnoooonnnnnnnnnnnnnnnoooooooooooonnoonnnnn	703777740003171					25					CAS1-Delhi			SOM	SWE	1999	2	F	23	?	Ghebremichael S	Linkoping	Sex: F; Age: 23; Resistance: INH RIF; Swedish cluster no.:
SWE072002316674	1	nnnoooonnnnnnnnnnnnnnnoooooooooooonnoonnnnn	703777740003171					25					CAS1-Delhi			SDN	SWE	2002	3	M	53	?	Ghebremichael S	Stockholm	Sex: M; Age: 53; Resistance: INH; Swedish cluster no.:
SWE072004316762	1	nnnoooonnnnnnnnnnnnnnnoooooooooooonnoonnnnn	703777740003171					25					CAS1-Delhi			IRN	SWE	2004	3	F	69	?	Ghebremichael S	Malmö	Sex: F; Age: 69; Resistance: INH; Swedish cluster no.:
CZE021999017890	1	nnnoooonnnnnnnnnnnnnnnoooooooooooonnoonnnnn	703777740003171					25					CAS1-Delhi			?	CZE	1999	0	?	?	?	Driscoll J	Praha
USA011999018388	34	nnnoooonnnnnnnnnnnnnnnoooooooooooonnoonnnnn	703777740003171					25					CAS1-Delhi			?	USA	1999	0	?	?	?	Driscoll J	New York City
USA012004019488	1	nnnoooonnnnnnnnnnnnnnnoooooooooooonnoonnnnn	703777740003171	225425153533				25	143				CAS1-Delhi			USA	USA	2004	0	?	?	?	Driscoll J	New York City
USA012004019526	1	nnnoooonnnnnnnnnnnnnnnoooooooooooonnoonnnnn	703777740003171	226425153533				25	271				CAS1-Delhi			USA	USA	2004	0	?	?	?	Driscoll J	New York City
USA012004019568	1	nnnoooonnnnnnnnnnnnnnnoooooooooooonnoonnnnn	703777740003171	226425153533				25	271				CAS1-Delhi			USA	USA	2004	0	?	?	?	Driscoll J	New York City
USA012004019641	1	nnnoooonnnnnnnnnnnnnnnoooooooooooonnoonnnnn	703777740003171	225425153533				25	143				CAS1-Delhi			?	USA	2004	0	?	?	?	Driscoll J	New York City
ZAF081999020382	1	nnnoooonnnnnnnnnnnnnnnoooooooooooonnoonnnnn	703777740003171					25					CAS1-Delhi			?	ZAF	1999	0	?	?	?	Driscoll J	Pretoria
SWE012000120975	1	nnnoooonnnnnnnnnnnnnnnoooooooooooonnoonnnnn	703777740003171					25					CAS1-Delhi			?	SWE	2000	0	?	?	?	Gordon M	Stockholm	second investigateur : Mostrom, P.
GBR010000021653	2	nnnoooonnnnnnnnnnnnnnnoooooooooooonnoonnnnn	703777740003171					25					CAS1-Delhi			?	GBR		0	?	?	?	Dale J	London
GBR020Cn0224864	8	nnnoooonnnnnnnnnnnnnnnoooooooooooonnoonnnnn	703777740003171					25					CAS1-Delhi			?	GBR		0	?	?	?	Goyal M	London
NPL012007025129	1	nnnoooonnnnnnnnnnnnnnnoooooooooooonnoonnnnn	703777740003171					25					CAS1-Delhi			?	NPL	2007	0	?	?	?	Castellanos ME	Kathmandu	other investigator: Cuevas, L.
CZE011999025563	1	nnnoooonnnnnnnnnnnnnnnoooooooooooonnoonnnnn	703777740003171					25					CAS1-Delhi			?	CZE	1999	0	?	?	?	Kreiswirth B	Praha
TZA021999025897	2	nnnoooonnnnnnnnnnnnnnnoooooooooooonnoonnnnn	703777740003171					25					CAS1-Delhi			?	TZA	1999	0	?	?	?	Kreiswirth B	Dodoma
SDN011999026422	1	nnnoooonnnnnnnnnnnnnnnoooooooooooonnoonnnnn	703777740003171					25					CAS1-Delhi			?	SDN	1999	0	?	?	?	Sharaf-Eldin GS	Khartoum
SDN011999026425	1	nnnoooonnnnnnnnnnnnnnnoooooooooooonnoonnnnn	703777740003171					25					CAS1-Delhi			?	SDN	1999	0	?	?	?	Sharaf-Eldin GS	Khartoum
SDN011999026427	1	nnnoooonnnnnnnnnnnnnnnoooooooooooonnoonnnnn	703777740003171					25					CAS1-Delhi			?	SDN	1999	0	?	?	?	Sharaf-Eldin GS	Khartoum
SDN011999026428	1	nnnoooonnnnnnnnnnnnnnnoooooooooooonnoonnnnn	703777740003171					25					CAS1-Delhi			?	SDN	1999	0	?	?	?	Sharaf-Eldin GS	Khartoum
SDN011999026434	1	nnnoooonnnnnnnnnnnnnnnoooooooooooonnoonnnnn	703777740003171					25					CAS1-Delhi			?	SDN	1999	0	?	?	?	Sharaf-Eldin GS	Khartoum
SDN011999026437	1	nnnoooonnnnnnnnnnnnnnnoooooooooooonnoonnnnn	703777740003171					25					CAS1-Delhi			?	SDN	1999	0	?	?	?	Sharaf-Eldin GS	Khartoum
SDN011999026438	1	nnnoooonnnnnnnnnnnnnnnoooooooooooonnoonnnnn	703777740003171					25					CAS1-Delhi			?	SDN	1999	0	?	?	?	Sharaf-Eldin GS	Khartoum
SDN011999026440	1	nnnoooonnnnnnnnnnnnnnnoooooooooooonnoonnnnn	703777740003171					25					CAS1-Delhi			?	SDN	1999	0	?	?	?	Sharaf-Eldin GS	Khartoum
SDN011999026443	1	nnnoooonnnnnnnnnnnnnnnoooooooooooonnoonnnnn	703777740003171					25					CAS1-Delhi			?	SDN	1999	0	?	?	?	Sharaf-Eldin GS	Khartoum
SDN011999026444	1	nnnoooonnnnnnnnnnnnnnnoooooooooooonnoonnnnn	703777740003171					25					CAS1-Delhi			?	SDN	1999	0	?	?	?	Sharaf-Eldin GS	Khartoum
SDN011999026445	1	nnnoooonnnnnnnnnnnnnnnoooooooooooonnoonnnnn	703777740003171					25					CAS1-Delhi			?	SDN	1999	0	?	?	?	Sharaf-Eldin GS	Khartoum
SDN011999026446	1	nnnoooonnnnnnnnnnnnnnnoooooooooooonnoonnnnn	703777740003171					25					CAS1-Delhi			?	SDN	1999	0	?	?	?	Sharaf-Eldin GS	Khartoum
SDN011999026453	1	nnnoooonnnnnnnnnnnnnnnoooooooooooonnoonnnnn	703777740003171					25					CAS1-Delhi			?	SDN	1999	0	?	?	?	Sharaf-Eldin GS	Khartoum
SDN011999026463	1	nnnoooonnnnnnnnnnnnnnnoooooooooooonnoonnnnn	703777740003171					25					CAS1-Delhi			?	SDN	1999	0	?	?	?	Sharaf-Eldin GS	Khartoum
SDN012005126513	1	nnnoooonnnnnnnnnnnnnnnoooooooooooonnoonnnnn	703777740003171					25					CAS1-Delhi			SDN	SDN	2005	1	M	65	?	Sharaf-Eldin GS	Khartoum	M/65
SDN012005126516	1	nnnoooonnnnnnnnnnnnnnnoooooooooooonnoonnnnn	703777740003171					25					CAS1-Delhi			SDN	SDN	2005	1	M	30	?	Sharaf-Eldin GS	Khartoum	M/30
SDN012005126518	1	nnnoooonnnnnnnnnnnnnnnoooooooooooonnoonnnnn	703777740003171					25					CAS1-Delhi			SDN	SDN	2005	1	F	42	?	Sharaf-Eldin GS	Khartoum	F/42
SDN012005126519	1	nnnoooonnnnnnnnnnnnnnnoooooooooooonnoonnnnn	703777740003171					25					CAS1-Delhi			SDN	SDN	2005	1	M	35	?	Sharaf-Eldin GS	Khartoum	M/35
SDN012005126521	1	nnnoooonnnnnnnnnnnnnnnoooooooooooonnoonnnnn	703777740003171					25					CAS1-Delhi			SDN	SDN	2005	1	M	20	?	Sharaf-Eldin GS	Khartoum	M/20
SDN012005126522	1	nnnoooonnnnnnnnnnnnnnnoooooooooooonnoonnnnn	703777740003171					25					CAS1-Delhi			SDN	SDN	2005	1	M	26	?	Sharaf-Eldin GS	Khartoum	M/26
SDN012005126529	1	nnnoooonnnnnnnnnnnnnnnoooooooooooonnoonnnnn	703777740003171					25					CAS1-Delhi			SDN	SDN	2005	1	F	30	?	Sharaf-Eldin GS	Khartoum	F/30
SDN012005126533	1	nnnoooonnnnnnnnnnnnnnnoooooooooooonnoonnnnn	703777740003171					25					CAS1-Delhi			SDN	SDN	2005	1	M	30	?	Sharaf-Eldin GS	Khartoum	M/30
SDN012005126534	1	nnnoooonnnnnnnnnnnnnnnoooooooooooonnoonnnnn	703777740003171					25					CAS1-Delhi			SDN	SDN	2005	1	M	26	?	Sharaf-Eldin GS	Khartoum	M/26
SDN012005126538	1	nnnoooonnnnnnnnnnnnnnnoooooooooooonnoonnnnn	703777740003171					25					CAS1-Delhi			SDN	SDN	2005	1	F	28	?	Sharaf-Eldin GS	Khartoum	F/28
SDN012005126544	1	nnnoooonnnnnnnnnnnnnnnoooooooooooonnoonnnnn	703777740003171					25					CAS1-Delhi			SDN	SDN	2005	1	M	45	?	Sharaf-Eldin GS	Khartoum	M/45
SDN012005126546	1	nnnoooonnnnnnnnnnnnnnnoooooooooooonnoonnnnn	703777740003171					25					CAS1-Delhi			SDN	SDN	2005	1	F	55	?	Sharaf-Eldin GS	Khartoum	F/55
SDN012005126549	1	nnnoooonnnnnnnnnnnnnnnoooooooooooonnoonnnnn	703777740003171					25					CAS1-Delhi			SDN	SDN	2005	1	F	55	?	Sharaf-Eldin GS	Khartoum	F/55
SDN012005126550	1	nnnoooonnnnnnnnnnnnnnnoooooooooooonnoonnnnn	703777740003171					25					CAS1-Delhi			SDN	SDN	2005	1	M	36	?	Sharaf-Eldin GS	Khartoum	M/36
SDN012005126551	1	nnnoooonnnnnnnnnnnnnnnoooooooooooonnoonnnnn	703777740003171					25					CAS1-Delhi			SDN	SDN	2005	1	F	16	?	Sharaf-Eldin GS	Khartoum	F/16
SDN012005126552	1	nnnoooonnnnnnnnnnnnnnnoooooooooooonnoonnnnn	703777740003171					25					CAS1-Delhi			SDN	SDN	2005	1	M	25	?	Sharaf-Eldin GS	Khartoum	M/25
SDN012005126553	1	nnnoooonnnnnnnnnnnnnnnoooooooooooonnoonnnnn	703777740003171					25					CAS1-Delhi			SDN	SDN	2005	1	M	60	?	Sharaf-Eldin GS	Khartoum	M/60
SDN012005126557	1	nnnoooonnnnnnnnnnnnnnnoooooooooooonnoonnnnn	703777740003171					25					CAS1-Delhi			SDN	SDN	2005	1	M	55	?	Sharaf-Eldin GS	Khartoum	M/55
SDN012005126558	1	nnnoooonnnnnnnnnnnnnnnoooooooooooonnoonnnnn	703777740003171					25					CAS1-Delhi			SDN	SDN	2005	1	M	45	?	Sharaf-Eldin GS	Khartoum	M/45
SDN012005126560	1	nnnoooonnnnnnnnnnnnnnnoooooooooooonnoonnnnn	703777740003171					25					CAS1-Delhi			SDN	SDN	2005	1	M	26	?	Sharaf-Eldin GS	Khartoum	M/26
SDN012005126561	1	nnnoooonnnnnnnnnnnnnnnoooooooooooonnoonnnnn	703777740003171					25					CAS1-Delhi			SDN	SDN	2005	1	F	10	?	Sharaf-Eldin GS	Khartoum	F/10
SDN012005126565	1	nnnoooonnnnnnnnnnnnnnnoooooooooooonnoonnnnn	703777740003171					25					CAS1-Delhi			SDN	SDN	2005	1	F	55	?	Sharaf-Eldin GS	Khartoum	F/55
SDN012005126567	1	nnnoooonnnnnnnnnnnnnnnoooooooooooonnoonnnnn	703777740003171					25					CAS1-Delhi			SDN	SDN	2005	1	M	21	?	Sharaf-Eldin GS	Khartoum	M/21
SDN012005126569	1	nnnoooonnnnnnnnnnnnnnnoooooooooooonnoonnnnn	703777740003171					25					CAS1-Delhi			SDN	SDN	2005	1	M	34	?	Sharaf-Eldin GS	Khartoum	M/34
SDN012005126571	1	nnnoooonnnnnnnnnnnnnnnoooooooooooonnoonnnnn	703777740003171					25					CAS1-Delhi			SDN	SDN	2005	1	F	32	?	Sharaf-Eldin GS	Khartoum	F/32
SDN012005126572	1	nnnoooonnnnnnnnnnnnnnnoooooooooooonnoonnnnn	703777740003171					25					CAS1-Delhi			SDN	SDN	2005	1	M	42	?	Sharaf-Eldin GS	Khartoum	M/42
SDN012005126573	1	nnnoooonnnnnnnnnnnnnnnoooooooooooonnoonnnnn	703777740003171					25					CAS1-Delhi			SDN	SDN	2005	1	F	28	?	Sharaf-Eldin GS	Khartoum	F/28
SDN012005226603	1	nnnoooonnnnnnnnnnnnnnnoooooooooooonnoonnnnn	703777740003171	225425153533				25	143				CAS1-Delhi			SDN	SDN	2005	2	M	36	?	Sharaf-Eldin GS	Khartoum	M/36
SDN012005226604	1	nnnoooonnnnnnnnnnnnnnnoooooooooooonnoonnnnn	703777740003171	225425153533				25	143				CAS1-Delhi			SDN	SDN	2005	2	M	68	?	Sharaf-Eldin GS	Khartoum	M/68
SDN012005226605	1	nnnoooonnnnnnnnnnnnnnnoooooooooooonnoonnnnn	703777740003171					25					CAS1-Delhi			SDN	SDN	2005	2	M	32	?	Sharaf-Eldin GS	Khartoum	M/32
SDN012005226606	1	nnnoooonnnnnnnnnnnnnnnoooooooooooonnoonnnnn	703777740003171	226425153633				25	413				CAS1-Delhi			SDN	SDN	2005	2	M	48	?	Sharaf-Eldin GS	Khartoum	M/48
SDN012005326637	1	nnnoooonnnnnnnnnnnnnnnoooooooooooonnoonnnnn	703777740003171					25					CAS1-Delhi			SDN	SDN	2005	3	F	32	?	Sharaf-Eldin GS	Khartoum	F/32
SDN012005326640	1	nnnoooonnnnnnnnnnnnnnnoooooooooooonnoonnnnn	703777740003171					25					CAS1-Delhi			SDN	SDN	2005	3	M	43	?	Sharaf-Eldin GS	Khartoum	M/43
SDN012005326641	1	nnnoooonnnnnnnnnnnnnnnoooooooooooonnoonnnnn	703777740003171					25					CAS1-Delhi			SDN	SDN	2005	3	M	55	?	Sharaf-Eldin GS	Khartoum	M/55
SDN012005326642	1	nnnoooonnnnnnnnnnnnnnnoooooooooooonnoonnnnn	703777740003171					25					CAS1-Delhi			SDN	SDN	2005	3	F	45	?	Sharaf-Eldin GS	Khartoum	F/45
SDN012005326643	1	nnnoooonnnnnnnnnnnnnnnoooooooooooonnoonnnnn	703777740003171					25					CAS1-Delhi			SDN	SDN	2005	3	F	35	?	Sharaf-Eldin GS	Khartoum	F/35
SDN012005326644	1	nnnoooonnnnnnnnnnnnnnnoooooooooooonnoonnnnn	703777740003171					25					CAS1-Delhi			SDN	SDN	2005	3	M	34	?	Sharaf-Eldin GS	Khartoum	M/34
SDN012005326645	1	nnnoooonnnnnnnnnnnnnnnoooooooooooonnoonnnnn	703777740003171					25					CAS1-Delhi			SDN	SDN	2005	3	M	25	?	Sharaf-Eldin GS	Khartoum	M/25
SDN012005326648	1	nnnoooonnnnnnnnnnnnnnnoooooooooooonnoonnnnn	703777740003171	226425153533				25	271				CAS1-Delhi			SDN	SDN	2005	3	M	23	?	Sharaf-Eldin GS	Khartoum	M/23
SDN012005326652	1	nnnoooonnnnnnnnnnnnnnnoooooooooooonnoonnnnn	703777740003171					25					CAS1-Delhi			SDN	SDN	2005	3	M	19	?	Sharaf-Eldin GS	Khartoum	M/19
SDN012005326655	1	nnnoooonnnnnnnnnnnnnnnoooooooooooonnoonnnnn	703777740003171					25					CAS1-Delhi			SDN	SDN	2005	3	F	54	?	Sharaf-Eldin GS	Khartoum	F/54
SDN012005326656	1	nnnoooonnnnnnnnnnnnnnnoooooooooooonnoonnnnn	703777740003171					25					CAS1-Delhi			SDN	SDN	2005	3	M	18	?	Sharaf-Eldin GS	Khartoum	M/18
SDN012006126675	1	nnnoooonnnnnnnnnnnnnnnoooooooooooonnoonnnnn	703777740003171					25					CAS1-Delhi			SDN	SDN	2006	1	M	19	?	Sharaf-Eldin GS	Khartoum	M/19
SDN012006126679	1	nnnoooonnnnnnnnnnnnnnnoooooooooooonnoonnnnn	703777740003171	225425153533				25	143				CAS1-Delhi			SDN	SDN	2006	1	M	29	?	Sharaf-Eldin GS	Khartoum	M/29
SDN012006126686	1	nnnoooonnnnnnnnnnnnnnnoooooooooooonnoonnnnn	703777740003171					25					CAS1-Delhi			SDN	SDN	2006	1	M	48	?	Sharaf-Eldin GS	Khartoum	M/48
SDN012006126687	1	nnnoooonnnnnnnnnnnnnnnoooooooooooonnoonnnnn	703777740003171					25					CAS1-Delhi			SDN	SDN	2006	1	M	33	?	Sharaf-Eldin GS	Khartoum	M/33
SDN012006226690	1	nnnoooonnnnnnnnnnnnnnnoooooooooooonnoonnnnn	703777740003171	226425183634				25	Orphan				CAS1-Delhi			SDN	SDN	2006	2	M	55	?	Sharaf-Eldin GS	Khartoum	M/55
SDN012006226691	1	nnnoooonnnnnnnnnnnnnnnoooooooooooonnoonnnnn	703777740003171	226425153533				25	271				CAS1-Delhi			SDN	SDN	2006	2	F	38	?	Sharaf-Eldin GS	Khartoum	F/38
SDN012006226692	1	nnnoooonnnnnnnnnnnnnnnoooooooooooonnoonnnnn	703777740003171	226425153533				25	271				CAS1-Delhi			SDN	SDN	2006	2	M	55	?	Sharaf-Eldin GS	Khartoum	M/55
SDN012006326696	1	nnnoooonnnnnnnnnnnnnnnoooooooooooonnoonnnnn	703777740003171	226415153533				25	1159				CAS1-Delhi			SDN	SDN	2006	3	M	42	?	Sharaf-Eldin GS	Khartoum	M/42
SDN012006326697	1	nnnoooonnnnnnnnnnnnnnnoooooooooooonnoonnnnn	703777740003171					25					CAS1-Delhi			SDN	SDN	2006	3	M	48	?	Sharaf-Eldin GS	Khartoum	M/48
SDN012006326698	1	nnnoooonnnnnnnnnnnnnnnoooooooooooonnoonnnnn	703777740003171					25					CAS1-Delhi			SDN	SDN	2006	3	F	43	?	Sharaf-Eldin GS	Khartoum	F/43
SDN012006326699	1	nnnoooonnnnnnnnnnnnnnnoooooooooooonnoonnnnn	703777740003171					25					CAS1-Delhi			SDN	SDN	2006	3	M	52	?	Sharaf-Eldin GS	Khartoum	M/52
SDN012006326700	1	nnnoooonnnnnnnnnnnnnnnoooooooooooonnoonnnnn	703777740003171					25					CAS1-Delhi			SDN	SDN	2006	3	M	52	?	Sharaf-Eldin GS	Khartoum	M/52
SDN012006326702	1	nnnoooonnnnnnnnnnnnnnnoooooooooooonnoonnnnn	703777740003171					25					CAS1-Delhi			SDN	SDN	2006	3	M	38	?	Sharaf-Eldin GS	Khartoum	M/38
USA192004128570	1	nnnoooonnnnnnnnnnnnnnnoooooooooooonnoonnnnn	703777740003171	226425153533				25	271				CAS1-Delhi			ETH	USA	2004	1	?	?	?	Counter M	Seattle
USA192004328608	1	nnnoooonnnnnnnnnnnnnnnoooooooooooonnoonnnnn	703777740003171	226425153533				25	271				CAS1-Delhi			ETH	USA	2004	3	?	?	?	Counter M	Federal Way	Isoniaoid resistant
USA192005128639	1	nnnoooonnnnnnnnnnnnnnnoooooooooooonnoonnnnn	703777740003171	226425153533				25	271				CAS1-Delhi			SOM	USA	2005	1	?	?	?	Counter M	Redmond
GBR012007029006	1	nnnoooonnnnnnnnnnnnnnnoooooooooooonnoonnnnn	703777740003171	226425163532			42235	25	356			30	CAS1-Delhi			SOM	GBR	2007	0	?	?	?	Evans JT	Birmingham
GBR012008029078	1	nnnoooonnnnnnnnnnnnnnnoooooooooooonnoonnnnn	703777740003171	226425153533			42235	25	271			30	CAS1-Delhi			?	GBR	2008	0	?	?	?	Evans JT	Birmingham
EGY010000029110	1	nnnoooonnnnnnnnnnnnnnnoooooooooooonnoonnnnn	703777740003171					25					CAS1-Delhi			?	EGY		0	?	?	?	Cooksey RC	Cairo
EGY012002029127	1	nnnoooonnnnnnnnnnnnnnnoooooooooooonnoonnnnn	703777740003171					25					CAS1-Delhi			?	EGY	2002	0	?	?	?	Cooksey RC	Cairo
PAK010000030034	1	nnnoooonnnnnnnnnnnnnnnoooooooooooonnoonnnnn	703777740003171				42233	25				28	CAS1-Delhi			?	PAK		0	?	?	?	Gascoyne-Binzi D	Islamabad
PAK010000030087	1	nnnoooonnnnnnnnnnnnnnnoooooooooooonnoonnnnn	703777740003171				42235	25				30	CAS1-Delhi			?	PAK		0	?	?	?	Gascoyne-Binzi D	Islamabad
SWE042001031731	1	nnnoooonnnnnnnnnnnnnnnoooooooooooonnoonnnnn	703777740003171					25					CAS1-Delhi			?	SWE	2001	0	?	?	?	Ridell M	Stockholm	| second investigateur : Svensson, L.
SWE042002031747	1	nnnoooonnnnnnnnnnnnnnnoooooooooooonnoonnnnn	703777740003171	236425153534				25	Orphan				CAS1-Delhi			SOM	SWE	2002	0	M	38	?	Ridell M	Goteborg	(sex/age:M/38)| second investigateur : Svensson, L.
IDN032003031832	1	nnnoooonnnnnnnnnnnnnnnoooooooooooonnoonnnnn	703777740003171					25					CAS1-Delhi			IDN	IDN	2003	0	?	?	?	Parwati I	Jakarta
IDN032003031833	1	nnnoooonnnnnnnnnnnnnnnoooooooooooonnoonnnnn	703777740003171					25					CAS1-Delhi			IDN	IDN	2003	0	?	?	?	Parwati I	Jakarta
USA141993032641	1	nnnoooonnnnnnnnnnnnnnnoooooooooooonnoonnnnn	703777740003171					25					CAS1-Delhi			?	USA	1993	0	?	?	?	Quitugua TN	Washington
USA010000033603	1	nnnoooonnnnnnnnnnnnnnnoooooooooooonnoonnnnn	703777740003171	226425153533				25	271				CAS1-Delhi			?	USA		0	?	?	?	Kurepina NE	New York City
FXX011999034000	4	nnnoooonnnnnnnnnnnnnnnoooooooooooonnoonnnnn	703777740003171					25					CAS1-Delhi			?	FRA	1999	0	?	?	?	Gutierrez MC	Paris
FXX012001034142	1	nnnoooonnnnnnnnnnnnnnnoooooooooooonnoonnnnn	703777740003171					25					CAS1-Delhi			ETH	FRA	2001	0	?	?	?	Gutierrez MC	Paris
ZWE010000034736	1	nnnoooonnnnnnnnnnnnnnnoooooooooooonnoonnnnn	703777740003171					25					CAS1-Delhi			?	ZWE		0	?	?	?	Gibson A	Harare
IRN010000036467	1	nnnoooonnnnnnnnnnnnnnnoooooooooooonnoonnnnn	703777740003171					25					CAS1-Delhi			?	IRN		0	?	?	?	Doroudchi M	Tehran
IRN010000036469	1	nnnoooonnnnnnnnnnnnnnnoooooooooooonnoonnnnn	703777740003171					25					CAS1-Delhi			?	IRN		0	?	?	?	Doroudchi M	Tehran
IRN010000036484	1	nnnoooonnnnnnnnnnnnnnnoooooooooooonnoonnnnn	703777740003171					25					CAS1-Delhi			?	IRN		0	?	?	?	Doroudchi M	Tehran
IRN010000036503	1	nnnoooonnnnnnnnnnnnnnnoooooooooooonnoonnnnn	703777740003171					25					CAS1-Delhi			?	IRN		0	?	?	?	Doroudchi M	Tehran
NLD019800836562	1	nnnoooonnnnnnnnnnnnnnnoooooooooooonnoonnnnn	703777740003171					25					CAS1-Delhi			?	NLD		0	?	?	?	Doroudchi M	?
EGY012005136610	1	nnnoooonnnnnnnnnnnnnnnoooooooooooonnoonnnnn	703777740003171					25					CAS1-Delhi			EGY	EGY	2005	0	M	29	?	Helal ZH	Al Minya	male/29
EGY012005136643	1	nnnoooonnnnnnnnnnnnnnnoooooooooooonnoonnnnn	703777740003171					25					CAS1-Delhi			EGY	EGY	2005	0	M	25	?	Helal ZH	Cairo	male/25
EGY012005136646	1	nnnoooonnnnnnnnnnnnnnnoooooooooooonnoonnnnn	703777740003171					25					CAS1-Delhi			EGY	EGY	2005	0	M	29	?	Helal ZH	Al Minya	male/29
EGY012005136647	1	nnnoooonnnnnnnnnnnnnnnoooooooooooonnoonnnnn	703777740003171					25					CAS1-Delhi			EGY	EGY	2005	0	M	54	?	Helal ZH	Cairo	male/54
IND022003036838	1	nnnoooonnnnnnnnnnnnnnnoooooooooooonnoonnnnn	703777740003171					25					CAS1-Delhi			IND	IND	2003	0	?	?	?	Singh UB	New Delhi
IND022003036855	1	nnnoooonnnnnnnnnnnnnnnoooooooooooonnoonnnnn	703777740003171					25					CAS1-Delhi			?	IND	2003	0	?	?	?	Singh UB	New Delhi
IND022003036899	1	nnnoooonnnnnnnnnnnnnnnoooooooooooonnoonnnnn	703777740003171					25					CAS1-Delhi			IND	IND	2003	0	?	?	?	Singh UB	New Delhi
IND022003037074	1	nnnoooonnnnnnnnnnnnnnnoooooooooooonnoonnnnn	703777740003171					25					CAS1-Delhi			IND	IND	2003	0	?	?	?	Singh UB	New Delhi
IND022003037075	1	nnnoooonnnnnnnnnnnnnnnoooooooooooonnoonnnnn	703777740003171					25					CAS1-Delhi			IND	IND	2003	0	?	?	?	Singh UB	New Delhi
IND022003037178	1	nnnoooonnnnnnnnnnnnnnnoooooooooooonnoonnnnn	703777740003171					25					CAS1-Delhi			IND	IND	2003	0	?	?	?	Singh UB	New Delhi
IND022003037210	1	nnnoooonnnnnnnnnnnnnnnoooooooooooonnoonnnnn	703777740003171					25					CAS1-Delhi			IND	IND	2003	0	?	?	?	Singh UB	New Delhi
IND022003037235	1	nnnoooonnnnnnnnnnnnnnnoooooooooooonnoonnnnn	703777740003171					25					CAS1-Delhi			IND	IND	2003	0	?	?	?	Singh UB	New Delhi
IND022003037257	1	nnnoooonnnnnnnnnnnnnnnoooooooooooonnoonnnnn	703777740003171					25					CAS1-Delhi			?	IND	2003	0	?	?	?	Singh UB	New Delhi
IND022003037281	1	nnnoooonnnnnnnnnnnnnnnoooooooooooonnoonnnnn	703777740003171					25					CAS1-Delhi			?	IND	2003	0	?	?	?	Singh UB	New Delhi
IND022003037339	1	nnnoooonnnnnnnnnnnnnnnoooooooooooonnoonnnnn	703777740003171					25					CAS1-Delhi			IND	IND	2003	0	?	?	?	Singh UB	New Delhi
IND022003037514	1	nnnoooonnnnnnnnnnnnnnnoooooooooooonnoonnnnn	703777740003171					25					CAS1-Delhi			IND	IND	2003	0	?	?	?	Singh UB	New Delhi
NLD090017838200	1	nnnoooonnnnnnnnnnnnnnnoooooooooooonnoonnnnn	703777740003171					25					CAS1-Delhi			?	NLD		0	?	?	?	Kremer K	Amsterdam
ITA062002040064	1	nnnoooonnnnnnnnnnnnnnnoooooooooooonnoonnnnn	703777740003171					25					CAS1-Delhi			?	ITA	2002	0	?	?	?	Garzelli C	Florence
ITA062002040089	1	nnnoooonnnnnnnnnnnnnnnoooooooooooonnoonnnnn	703777740003171					25					CAS1-Delhi			IRQ	ITA	2002	0	?	?	?	Garzelli C	Florence
ITA062003040346	1	nnnoooonnnnnnnnnnnnnnnoooooooooooonnoonnnnn	703777740003171					25					CAS1-Delhi			IND	ITA	2003	0	?	?	?	Garzelli C	Florence
ITA062003040388	1	nnnoooonnnnnnnnnnnnnnnoooooooooooonnoonnnnn	703777740003171					25					CAS1-Delhi			SOM	ITA	2003	0	?	?	?	Garzelli C	Florence
ITA062005040941	1	nnnoooonnnnnnnnnnnnnnnoooooooooooonnoonnnnn	703777740003171					25					CAS1-Delhi			KHM	ITA	2005	0	M	25	negative	Garzelli C	Florence	M/25;HIV-neg
ZAF051995042456	1	nnnoooonnnnnnnnnnnnnnnoooooooooooonnoonnnnn	703777740003171					25					CAS1-Delhi			ZAF	ZAF	1995	0	?	?	?	Streicher EM_Victor TC	Pretoria
ZAF052005044526	1	nnnoooonnnnnnnnnnnnnnnoooooooooooonnoonnnnn	703777740003171					25					CAS1-Delhi			UGA	ZAF	2005	0	?	?	?	Streicher EM_Victor TC	Pretoria
IND041998045394	1	nnnoooonnnnnnnnnnnnnnnoooooooooooonnoonnnnn	703777740003171					25					CAS1-Delhi			?	IND	1998	0	?	?	?	Kulkarni S	New Delhi
SWE082008049060	1	nnnoooonnnnnnnnnnnnnnnoooooooooooonnoonnnnn	703777740003171					25					CAS1-Delhi			SWE	SWE	2008	0	M	80	?	Groenheit R	?	Sex: M; Age: 80; Laboratory: Swedish Institute for Infectious Disease Control
USA212005049920	1	nnnoooonnnnnnnnnnnnnnnoooooooooooonnoonnnnn	703777740003171					25					CAS1-Delhi			?	USA	2005	0	?	?	?	Alland D	Washington
IND072001050196	3	nnnoooonnnnnnnnnnnnnnnoooooooooooonnoonnnnn	703777740003171					25					CAS1-Delhi			IND	IND	2001	0	?	?	?	Almeida D	New Delhi
ITA031998051565	1	nnnoooonnnnnnnnnnnnnnnoooooooooooonnoonnnnn	703777740003171					25					CAS1-Delhi			ERI	ITA	1998	0	?	?	?	Gori A	Rome
BGD011999054513	1	nnnoooonnnnnnnnnnnnnnnoooooooooooonnoonnnnn	703777740003171					25					CAS1-Delhi			BGD	BGD	1999	0	?	?	?	Rigouts L	Dhaka
BGD011999054521	1	nnnoooonnnnnnnnnnnnnnnoooooooooooonnoonnnnn	703777740003171					25					CAS1-Delhi			BGD	BGD	1999	0	?	?	?	Rigouts L	Dhaka
BGD012001054630	1	nnnoooonnnnnnnnnnnnnnnoooooooooooonnoonnnnn	703777740003171					25					CAS1-Delhi			BGD	BGD	2001	0	?	?	?	Rigouts L	Dhaka
BGD012002054699	1	nnnoooonnnnnnnnnnnnnnnoooooooooooonnoonnnnn	703777740003171					25					CAS1-Delhi			BGD	BGD	2002	0	?	?	?	Rigouts L	Dhaka
GEO012002055027	1	nnnoooonnnnnnnnnnnnnnnoooooooooooonnoonnnnn	703777740003171					25					CAS1-Delhi			GEO	GEO	2002	0	?	?	?	Rigouts L	Tbilisi
CZE011998057406	1	nnnoooonnnnnnnnnnnnnnnoooooooooooonnoonnnnn	703777740003171					25					CAS1-Delhi			?	CZE	1998	0	?	?	?	Kubin M	Praha
PAK022004057654	1	nnnoooonnnnnnnnnnnnnnnoooooooooooonnoonnnnn	703777740003171					25					CAS1-Delhi			PAK	PAK	2004	0	?	?	?	Hazan R	Karachi
PAK022004057703	1	nnnoooonnnnnnnnnnnnnnnoooooooooooonnoonnnnn	703777740003171					25					CAS1-Delhi			PAK	PAK	2004	0	?	?	?	Hazan R	Karachi
PAK022004057790	1	nnnoooonnnnnnnnnnnnnnnoooooooooooonnoonnnnn	703777740003171					25					CAS1-Delhi			PAK	PAK	2004	0	?	?	?	Hazan R	Karachi
PAK022004057794	1	nnnoooonnnnnnnnnnnnnnnoooooooooooonnoonnnnn	703777740003171					25					CAS1-Delhi			PAK	PAK	2004	0	?	?	?	Hazan R	Karachi
USA202003057797	1	nnnoooonnnnnnnnnnnnnnnoooooooooooonnoonnnnn	703777740003171					25					CAS1-Delhi			?	USA	2003	0	?	?	?	Cangelosi GA	Washington
USA202003057799	1	nnnoooonnnnnnnnnnnnnnnoooooooooooonnoonnnnn	703777740003171					25					CAS1-Delhi			?	USA	2003	0	?	?	?	Cangelosi GA	Washington
USA202003057801	1	nnnoooonnnnnnnnnnnnnnnoooooooooooonnoonnnnn	703777740003171					25					CAS1-Delhi			?	USA	2003	0	?	?	?	Cangelosi GA	Washington
USA202003057806	1	nnnoooonnnnnnnnnnnnnnnoooooooooooonnoonnnnn	703777740003171					25					CAS1-Delhi			?	USA	2003	0	?	?	?	Cangelosi GA	Washington
USA202003057811	1	nnnoooonnnnnnnnnnnnnnnoooooooooooonnoonnnnn	703777740003171					25					CAS1-Delhi			?	USA	2003	0	?	?	?	Cangelosi GA	Washington
MOZ012007059208	1	nnnoooonnnnnnnnnnnnnnnoooooooooooonnoonnnnn	703777740003171					25					CAS1-Delhi			MOZ	MOZ	2007	0	M	36	positive	Viegas SO	Matola	sex/age : M/36. Laboratory of the investigator : National Tuberculosis Reference Laboratory, Maputo, Mozambique. HIV Sero Status : Positive
BEL042004063181	1	nnnoooonnnnnnnnnnnnnnnoooooooooooonnoonnnnn	703777740003171	226425153523				25	355				CAS1-Delhi			?	BEL	2004	0	?	?	?	Allix C	Brussels
BEL042004063246	1	nnnoooonnnnnnnnnnnnnnnoooooooooooonnoonnnnn	703777740003171	226425163532				25	356				CAS1-Delhi			MAR	BEL	2004	0	?	?	?	Allix C	Brussels
USA022000064992	3	nnnoooonnnnnnnnnnnnnnnoooooooooooonnoonnnnn	703777740003171					25					CAS1-Delhi			?	USA	2000	0	?	?	?	Soini H	Houston
CHN050000065532	1	nnnoooonnnnnnnnnnnnnnnoooooooooooonnoonnnnn	703777740003171					25					CAS1-Delhi			CHN	CHN		0	?	?	?	Wan K	?
EST011999066479	1	nnnoooonnnnnnnnnnnnnnnoooooooooooonnoonnnnn	703777740003171					25					CAS1-Delhi			?	EST	1999	0	?	?	?	Koivula T	Tallinn
ETH040000066601	1	nnnoooonnnnnnnnnnnnnnnoooooooooooonnoonnnnn	703777740003171					25					CAS1-Delhi			?	ETH		0	?	?	?	Koivula T	Addis Ababa
SWE031995066647	1	nnnoooonnnnnnnnnnnnnnnoooooooooooonnoonnnnn	703777740003171					25					CAS1-Delhi			?	SWE	1995	0	?	?	?	Koivula T	Stockholm
SWE031997066706	1	nnnoooonnnnnnnnnnnnnnnoooooooooooonnoonnnnn	703777740003171					25					CAS1-Delhi			?	SWE	1997	0	?	?	?	Koivula T	Stockholm
ETH012009067314	1	nnnoooonnnnnnnnnnnnnnnoooooooooooonnoonnnnn	703777740003171					25					CAS1-Delhi			ETH	ETH	2009	0	M	20	negative	Mihret A	Addis Ababa	Sex/Age:M/20;Laboratory:Armauer Hansen Research Institute;HIV_Status:Negative
ETH012009067328	1	nnnoooonnnnnnnnnnnnnnnoooooooooooonnoonnnnn	703777740003171					25					CAS1-Delhi			ETH	ETH	2009	0	F	40	positive	Mihret A	Addis Ababa	Sex/Age:F/40;Laboratory:Armauer Hansen Research Institute;HIV_Status:Positive
ETH012009067344	1	nnnoooonnnnnnnnnnnnnnnoooooooooooonnoonnnnn	703777740003171					25					CAS1-Delhi			ETH	ETH	2009	0	M	27	?	Mihret A	Addis Ababa	Sex/Age:M/27;Laboratory:Armauer Hansen Research Institute;HIV_Status:Unknown
ETH012010067361	1	nnnoooonnnnnnnnnnnnnnnoooooooooooonnoonnnnn	703777740003171					25					CAS1-Delhi			ETH	ETH	2010	0	M	19	negative	Mihret A	Addis Ababa	Sex/Age:M/19;Laboratory:Armauer Hansen Research Institute;HIV_Status:Negative
ETH012010067363	1	nnnoooonnnnnnnnnnnnnnnoooooooooooonnoonnnnn	703777740003171					25					CAS1-Delhi			ETH	ETH	2010	0	F	38	positive	Mihret A	Addis Ababa	Sex/Age:F/38;Laboratory:Armauer Hansen Research Institute;HIV_Status:Positive
ETH012010067371	1	nnnoooonnnnnnnnnnnnnnnoooooooooooonnoonnnnn	703777740003171					25					CAS1-Delhi			ETH	ETH	2010	0	M	29	negative	Mihret A	Addis Ababa	Sex/Age:M/29;Laboratory:Armauer Hansen Research Institute;HIV_Status:Negative
ETH012010067391	1	nnnoooonnnnnnnnnnnnnnnoooooooooooonnoonnnnn	703777740003171					25					CAS1-Delhi			ETH	ETH	2010	0	M	34	negative	Mihret A	Addis Ababa	Sex/Age:M/34;Laboratory:Armauer Hansen Research Institute;HIV_Status:Negative
ETH012010067404	1	nnnoooonnnnnnnnnnnnnnnoooooooooooonnoonnnnn	703777740003171					25					CAS1-Delhi			ETH	ETH	2010	0	F	20	negative	Mihret A	Addis Ababa	Sex/Age:F/20;Laboratory:Armauer Hansen Research Institute;HIV_Status:Negative
ETH012010067411	1	nnnoooonnnnnnnnnnnnnnnoooooooooooonnoonnnnn	703777740003171					25					CAS1-Delhi			ETH	ETH	2010	0	F	22	negative	Mihret A	Addis Ababa	Sex/Age:F/22;Laboratory:Armauer Hansen Research Institute;HIV_Status:Negative
ETH012010067412	1	nnnoooonnnnnnnnnnnnnnnoooooooooooonnoonnnnn	703777740003171					25					CAS1-Delhi			ETH	ETH	2010	0	M	20	negative	Mihret A	Addis Ababa	Sex/Age:M/20;Laboratory:Armauer Hansen Research Institute;HIV_Status:Negative
ETH012010067426	1	nnnoooonnnnnnnnnnnnnnnoooooooooooonnoonnnnn	703777740003171					25					CAS1-Delhi			ETH	ETH	2010	0	M	22	negative	Mihret A	Addis Ababa	Sex/Age:M/22;Laboratory:Armauer Hansen Research Institute;HIV_Status:Negative
ETH012010067427	1	nnnoooonnnnnnnnnnnnnnnoooooooooooonnoonnnnn	703777740003171					25					CAS1-Delhi			ETH	ETH	2010	0	M	20	negative	Mihret A	Addis Ababa	Sex/Age:M/20;Laboratory:Armauer Hansen Research Institute;HIV_Status:Negative
ETH012010067434	1	nnnoooonnnnnnnnnnnnnnnoooooooooooonnoonnnnn	703777740003171					25					CAS1-Delhi			ETH	ETH	2010	0	M	20	negative	Mihret A	Addis Ababa	Sex/Age:M/20;Laboratory:Armauer Hansen Research Institute;HIV_Status:Negative
ETH012010067444	1	nnnoooonnnnnnnnnnnnnnnoooooooooooonnoonnnnn	703777740003171					25					CAS1-Delhi			ETH	ETH	2010	0	F	27	positive	Mihret A	Addis Ababa	Sex/Age:F/27;Laboratory:Armauer Hansen Research Institute;HIV_Status:Positive
ETH012010067456	1	nnnoooonnnnnnnnnnnnnnnoooooooooooonnoonnnnn	703777740003171					25					CAS1-Delhi			ETH	ETH	2010	0	M	19	negative	Mihret A	Addis Ababa	Sex/Age:M/19;Laboratory:Armauer Hansen Research Institute;HIV_Status:Negative
ETH012010067458	1	nnnoooonnnnnnnnnnnnnnnoooooooooooonnoonnnnn	703777740003171					25					CAS1-Delhi			ETH	ETH	2010	0	F	20	negative	Mihret A	Addis Ababa	Sex/Age:F/20;Laboratory:Armauer Hansen Research Institute;HIV_Status:Negative
ETH012010067475	1	nnnoooonnnnnnnnnnnnnnnoooooooooooonnoonnnnn	703777740003171					25					CAS1-Delhi			ETH	ETH	2010	0	F	29	positive	Mihret A	Addis Ababa	Sex/Age:F/29;Laboratory:Armauer Hansen Research Institute;HIV_Status:Positive
ETH012010067494	1	nnnoooonnnnnnnnnnnnnnnoooooooooooonnoonnnnn	703777740003171					25					CAS1-Delhi			ETH	ETH	2010	0	M	19	negative	Mihret A	Addis Ababa	Sex/Age:M/19;Laboratory:Armauer Hansen Research Institute;HIV_Status:Negative
ETH062010267527	1	nnnoooonnnnnnnnnnnnnnnoooooooooooonnoonnnnn	703777740003171					25					CAS1-Delhi			ETH	ETH	2010	2	F	25	?	Diriba B_Ameni G	Addis Ababa	Sex/Age:F/25;Laboratory:Akililu Lemma institute of Pathobiology TB lab, Addis Ababa Ethiopia;Comments:Previously treated
ETH062010267537	1	nnnoooonnnnnnnnnnnnnnnoooooooooooonnoonnnnn	703777740003171					25					CAS1-Delhi			ETH	ETH	2010	2	F	21	?	Diriba B_Ameni G	Addis Ababa	Sex/Age:F/21;Laboratory:Akililu Lemma institute of Pathobiology TB lab, Addis Ababa Ethiopia;Comments:Previously treated
ETH062010267544	1	nnnoooonnnnnnnnnnnnnnnoooooooooooonnoonnnnn	703777740003171					25					CAS1-Delhi			ETH	ETH	2010	2	M	23	?	Diriba B_Ameni G	Addis Ababa	Sex/Age:M/23;Laboratory:Akililu Lemma institute of Pathobiology TB lab, Addis Ababa Ethiopia;Comments:Previously treated
FXX162004168045	1	nnnoooonnnnnnnnnnnnnnnoooooooooooonnoonnnnn	703777740003171	226325163432	263642---------			25	Orphan	Orphan			CAS1-Delhi			DJI	FRA	2004	1	M	54	?	Carret G	Lyon	Sex:M;Age:54;Origin:Djibouti;SIT_SpolDB4:25;Lab:Bacteriology-Centre hospitalier Lyon-sud- Hospices civils de Lyon;Drug Resistance:ND;Pulmonary (P) or Extra P (EP):EP;Prelevement:Psoas
FXX162008068874	1	nnnoooonnnnnnnnnnnnnnnoooooooooooonnoonnnnn	703777740003171	-263---6-5-3	263653422-43423			25	Orphan	Orphan			CAS1-Delhi			?	FRA	2008	0	F	38	?	Carret G	Lyon	Sex:F;Age:38;Origin:inconnu;SIT_SpolDB4:25;Lab:Bacteriology-Centre hospitalier Lyon-sud- Hospices civils de Lyon;Drug Resistance:ND;Pulmonary (P) or Extra P (EP):inconnu;Prelevement:inconnu
FXX162008068877	1	nnnoooonnnnnnnnnnnnnnnoooooooooooonnoonnnnn	703777740003171	-2-4---5-5-3	2-4553422143423			25	Orphan	Orphan			CAS1-Delhi			?	FRA	2008	0	M	38	?	Carret G	Lyon	Sex:M;Age:38;Origin:inconnu;SIT_SpolDB4:25;Lab:Bacteriology-Centre hospitalier Lyon-sud- Hospices civils de Lyon;Drug Resistance:ND;Pulmonary (P) or Extra P (EP):inconnu;Prelevement:inconnu
FXX162008169191	1	nnnoooonnnnnnnnnnnnnnnoooooooooooonnoonnnnn	703777740003171	-365---5-5-3	365553422843423			25	Orphan	Orphan			CAS1-Delhi			?	FRA	2008	1	M	35	?	Carret G	Lyon	Sex:M;Age:35;Origin:inconnu;SIT_SpolDB4:25;Lab:Bacteriology-Centre hospitalier Lyon-sud- Hospices civils de Lyon;Drug Resistance:ND;Pulmonary (P) or Extra P (EP):P;Prelevement:Crachats
IND022009269985	1	nnnoooonnnnnnnnnnnnnnnoooooooooooonnoonnnnn	703777740003171					25					CAS1-Delhi			IND	IND	2009	2	M	40	negative	Singh UB	New Delhi	Sex/Age:M/40;Investigator:Dr. U.B Singh;Laboratory:T.B. Lab;HIV status:Negative;Origin:New Delhi;Pulmonary/extrapulmonary:pulmonary;new/reterated:retreated cases
IND022009270058	1	nnnoooonnnnnnnnnnnnnnnoooooooooooonnoonnnnn	703777740003171					25					CAS1-Delhi			IND	IND	2009	2	M	36	negative	Singh UB	New Delhi	Sex/Age:M/36;Investigator:Dr. U.B Singh;Laboratory:T.B. Lab;HIV status:Negative;Origin:New Delhi;Pulmonary/extrapulmonary:pulmonary;new/reterated:retreated cases
IND022009270059	1	nnnoooonnnnnnnnnnnnnnnoooooooooooonnoonnnnn	703777740003171					25					CAS1-Delhi			IND	IND	2009	2	F	28	negative	Singh UB	New Delhi	Sex/Age:F/28;Investigator:Dr. U.B Singh;Laboratory:T.B. Lab;HIV status:Negative;Origin:New Delhi;Pulmonary/extrapulmonary:pulmonary;new/reterated:retreated cases
IND022009270086	1	nnnoooonnnnnnnnnnnnnnnoooooooooooonnoonnnnn	703777740003171					25					CAS1-Delhi			IND	IND	2009	2	F	35	negative	Singh UB	New Delhi	Sex/Age:F/35;Investigator:Dr. U.B Singh;Laboratory:T.B. Lab;HIV status:Negative;Origin:New Delhi;Pulmonary/extrapulmonary:pulmonary;new/reterated:retreated cases
IND022009270104	1	nnnoooonnnnnnnnnnnnnnnoooooooooooonnoonnnnn	703777740003171					25					CAS1-Delhi			IND	IND	2009	2	F	30	negative	Singh UB	New Delhi	Sex/Age:F/30;Investigator:Dr. U.B Singh;Laboratory:T.B. Lab;HIV status:Negative;Origin:New Delhi;Pulmonary/extrapulmonary:pulmonary;new/reterated:retreated cases
IND022009270108	1	nnnoooonnnnnnnnnnnnnnnoooooooooooonnoonnnnn	703777740003171					25					CAS1-Delhi			IND	IND	2009	2	F	45	negative	Singh UB	New Delhi	Sex/Age:F/45;Investigator:Dr. U.B Singh;Laboratory:T.B. Lab;HIV status:Negative;Origin:New Delhi;Pulmonary/extrapulmonary:pulmonary;new/reterated:retreated cases
IND022009270124	1	nnnoooonnnnnnnnnnnnnnnoooooooooooonnoonnnnn	703777740003171					25					CAS1-Delhi			IND	IND	2009	2	M	35	negative	Singh UB	New Delhi	Sex/Age:M/35;Investigator:Dr. U.B Singh;Laboratory:T.B. Lab;HIV status:Negative;Origin:New Delhi;Pulmonary/extrapulmonary:pulmonary;new/reterated:retreated cases
IND022009270189	1	nnnoooonnnnnnnnnnnnnnnoooooooooooonnoonnnnn	703777740003171					25					CAS1-Delhi			IND	IND	2009	2	F	30	negative	Singh UB	New Delhi	Sex/Age:F/30;Investigator:Dr. U.B Singh;Laboratory:T.B. Lab;HIV status:Negative;Origin:New Delhi;Pulmonary/extrapulmonary:pulmonary;new/reterated:retreated cases
IND022009270226	1	nnnoooonnnnnnnnnnnnnnnoooooooooooonnoonnnnn	703777740003171					25					CAS1-Delhi			IND	IND	2009	2	F	35	negative	Singh UB	New Delhi	Sex/Age:F/35;Investigator:Dr. U.B Singh;Laboratory:T.B. Lab;HIV status:Negative;Origin:New Delhi;Pulmonary/extrapulmonary:pulmonary;new/reterated:retreated cases
IND022009270290	1	nnnoooonnnnnnnnnnnnnnnoooooooooooonnoonnnnn	703777740003171					25					CAS1-Delhi			IND	IND	2009	2	M	35	negative	Singh UB	New Delhi	Sex/Age:M/35;Investigator:Dr. U.B Singh;Laboratory:T.B. Lab;HIV status:Negative;Origin:New Delhi;Pulmonary/extrapulmonary:pulmonary;new/reterated:retreated cases
IND022009270306	1	nnnoooonnnnnnnnnnnnnnnoooooooooooonnoonnnnn	703777740003171					25					CAS1-Delhi			IND	IND	2009	2	M	46	negative	Singh UB	New Delhi	Sex/Age:M/46;Investigator:Dr. U.B Singh;Laboratory:T.B. Lab;HIV status:Negative;Origin:New Delhi;Pulmonary/extrapulmonary:pulmonary;new/reterated:retreated cases
IND022009270312	1	nnnoooonnnnnnnnnnnnnnnoooooooooooonnoonnnnn	703777740003171					25					CAS1-Delhi			IND	IND	2009	2	M	35	negative	Singh UB	New Delhi	Sex/Age:M/35;Investigator:Dr. U.B Singh;Laboratory:T.B. Lab;HIV status:Negative;Origin:New Delhi;Pulmonary/extrapulmonary:pulmonary;new/reterated:retreated cases
IND022009270352	1	nnnoooonnnnnnnnnnnnnnnoooooooooooonnoonnnnn	703777740003171					25					CAS1-Delhi			IND	IND	2009	2	M	52	negative	Singh UB	New Delhi	Sex/Age:M/52;Investigator:Dr. U.B Singh;Laboratory:T.B. Lab;HIV status:Negative;Origin:New Delhi;Pulmonary/extrapulmonary:pulmonary;new/reterated:retreated cases
IND022009270406	1	nnnoooonnnnnnnnnnnnnnnoooooooooooonnoonnnnn	703777740003171					25					CAS1-Delhi			IND	IND	2009	2	M	30	negative	Singh UB	New Delhi	Sex/Age:M/30;Investigator:Dr. U.B Singh;Laboratory:T.B. Lab;HIV status:Negative;Origin:New Delhi;Pulmonary/extrapulmonary:pulmonary;new/reterated:retreated cases
IND022009270416	1	nnnoooonnnnnnnnnnnnnnnoooooooooooonnoonnnnn	703777740003171					25					CAS1-Delhi			IND	IND	2009	2	M	45	negative	Singh UB	New Delhi	Sex/Age:M/45;Investigator:Dr. U.B Singh;Laboratory:T.B. Lab;HIV status:Negative;Origin:New Delhi;Pulmonary/extrapulmonary:pulmonary;new/reterated:retreated cases
IND111999270590	1	nnnoooonnnnnnnnnnnnnnnoooooooooooonnoonnnnn	703777740003171	223625143633			422--	25	Orphan			Orphan	CAS1-Delhi			?	IND	1999	2	M	26	?	Joseph BV	Trivandrum	Sex/Age : M/26. IS6110 (Copy number) : 13. District : Trivandrum. Laboratory : MRG, RGCB, Trivandrum, India. Nature of Infection : New case. Treatment : First. Known risk factors : Smoker. Drug susceptibility : 2. INH : R. RIF : R. EMB : R. STR : R
IND112003370663	1	nnnoooonnnnnnnnnnnnnnnoooooooooooonnoonnnnn	703777740003171	226422143433			422--	25	Orphan			Orphan	CAS1-Delhi			?	IND	2003	3	M	58	?	Joseph BV	Trivandrum	Sex/Age : M/58. IS6110 (Copy number) : 14. District : Trivandrum. Laboratory : MRG, RGCB, Trivandrum, India. Nature of Infection : Relapsed. Treatment with 2nd-line Drugs : Ciprofloxacin. Drug susceptibility : 3. INH : R. RIF : S. EMB : R. STR : S
IRN042008170726	1	nnnoooonnnnnnnnnnnnnnnoooooooooooonnoonnnnn	703777740003171				42233	25				28	CAS1-Delhi			IRN	IRN	2008	1	F	43	?	Tajeddin E	Tehran	Sex/Age:F/43;SpolDB4 Clade:CAS1;Laboratory:Mycobacteriology research center(MRC) ,Tehran,Iran;Comments:ND
IRN042008170727	1	nnnoooonnnnnnnnnnnnnnnoooooooooooonnoonnnnn	703777740003171				42235	25				30	CAS1-Delhi			IRN	IRN	2008	1	M	29	?	Tajeddin E	Tehran	Sex/Age:M/29;SpolDB4 Clade:CAS1;Laboratory:Mycobacteriology research center(MRC) ,Tehran,Iran;Comments:ND
IRN042008170763	1	nnnoooonnnnnnnnnnnnnnnoooooooooooonnoonnnnn	703777740003171				32432	25				22	CAS1-Delhi			IRN	IRN	2008	1	M	19	?	Tajeddin E	Tehran	Sex/Age:M/19;SpolDB4 Clade:CAS1;Laboratory:Mycobacteriology research center(MRC) ,Tehran,Iran;Comments:ND
IRN042008170764	1	nnnoooonnnnnnnnnnnnnnnoooooooooooonnoonnnnn	703777740003171				32433	25				23	CAS1-Delhi			IRN	IRN	2008	1	M	39	?	Tajeddin E	Tehran	Sex/Age:M/39;SpolDB4 Clade:CAS1;Laboratory:Mycobacteriology research center(MRC) ,Tehran,Iran;Comments:ND
IRN042009170844	1	nnnoooonnnnnnnnnnnnnnnoooooooooooonnoonnnnn	703777740003171				31433	25				14	CAS1-Delhi			IRN	IRN	2009	1	M	79	?	Tajeddin E	Tehran	Sex/Age:M/79;SpolDB4 Clade:CAS1;Laboratory:Mycobacteriology research center(MRC) ,Tehran,Iran;Comments:ND
IRN042009170847	1	nnnoooonnnnnnnnnnnnnnnoooooooooooonnoonnnnn	703777740003171				31433	25				14	CAS1-Delhi			IRN	IRN	2009	1	M	20	?	Tajeddin E	Tehran	Sex/Age:M/20;SpolDB4 Clade:CAS1;Laboratory:Mycobacteriology research center(MRC) ,Tehran,Iran;Comments:ND
IRN042009170852	1	nnnoooonnnnnnnnnnnnnnnoooooooooooonnoonnnnn	703777740003171				31433	25				14	CAS1-Delhi			IRN	IRN	2009	1	M	25	?	Tajeddin E	Tehran	Sex/Age:M/25;SpolDB4 Clade:CAS1;Laboratory:Mycobacteriology research center(MRC) ,Tehran,Iran;Comments:ND
IRN052009070954	1	nnnoooonnnnnnnnnnnnnnnoooooooooooonnoonnnnn	703777740003171					25					CAS1-Delhi			IRN	IRN	2009	0	M	35	?	Tadayon K	Arak	Age:35; Sex:M;Nationality/Ethnicity:IRANIAN;Additional Investigators:M. AHMADI, K. TADAYON;Laboratory:RVSRI & RIVM & AUMSc;Animal Host:ND
IRN052009070988	1	nnnoooonnnnnnnnnnnnnnnoooooooooooonnoonnnnn	703777740003171					25					CAS1-Delhi			IRN	IRN	2009	0	F	65	?	Tadayon K	Arak	Age:65; Sex:F;Nationality/Ethnicity:IRANIAN;Additional Investigators:M. AHMADI, K. TADAYON;Laboratory:RVSRI & RIVM & AUMSc;Animal Host:ND
IRN052009071052	1	nnnoooonnnnnnnnnnnnnnnoooooooooooonnoonnnnn	703777740003171					25					CAS1-Delhi			IRN	IRN	2009	0	F	67	?	Tadayon K	Gorgan	Age:67; Sex:F;Nationality/Ethnicity:IRANIAN;Additional Investigators:K. TADAYON, R. KESHAVRZ;Laboratory:RVSRI & RIVM & AUMSc;Animal Host:ND
IRN052009071054	1	nnnoooonnnnnnnnnnnnnnnoooooooooooonnoonnnnn	703777740003171					25					CAS1-Delhi			IRN	IRN	2009	0	F	69	?	Tadayon K	Gorgan	Age:69; Sex:F;Nationality/Ethnicity:IRANIAN;Additional Investigators:N. MOSAVARI, M. ERAMABADI;Laboratory:RVSRI & RIVM & AUMSc;Animal Host:ND
IRN052009071055	1	nnnoooonnnnnnnnnnnnnnnoooooooooooonnoonnnnn	703777740003171					25					CAS1-Delhi			IRN	IRN	2009	0	F	60	?	Tadayon K	Gorgan	Age:60; Sex:F;Nationality/Ethnicity:IRANIAN;Additional Investigators:K. TADAYON, R. KESHAVRZ;Laboratory:RVSRI & RIVM & AUMSc;Animal Host:ND
IRN052009071057	1	nnnoooonnnnnnnnnnnnnnnoooooooooooonnoonnnnn	703777740003171					25					CAS1-Delhi			IRN	IRN	2009	0	M	90	?	Tadayon K	Gorgan	Age:90; Sex:M;Nationality/Ethnicity:IRANIAN;Additional Investigators:N. MOSAVARI, M. ERAMABADI;Laboratory:RVSRI & RIVM & AUMSc;Animal Host:ND
IND122011471778	1	nnnoooonnnnnnnnnnnnnnnoooooooooooonnoonnnnn	703777740003171					25					CAS1-Delhi			IND	IND	2011	4	M	25	?	Myneedu VP	New Delhi	Sex/Age:25/M;Laboratory:LRSI of TB and RD, New delhi, India;Comments:Failure
OMN012005173427	1	nnnoooonnnnnnnnnnnnnnnoooooooooooonnoonnnnn	703777740003171					25					CAS1-Delhi			OMN	OMN	2005	1	M	42	?	Singh, J. P. N./Al Busaidy, S.	Muscat	Isolation place:Muscat;Sex/Age:M/42;Ethnicity:Omani;Lab:Central Public Health Laboratory, Ministry of Health ;Drug R:ND;Type of TB:New;Specimen:Lymph Node;Disease classification:Extrapulmonary;AFB:NO AFB SEEN;Publication:published
OMN012005173432	1	nnnoooonnnnnnnnnnnnnnnoooooooooooonnoonnnnn	703777740003171					25					CAS1-Delhi			OMN	OMN	2005	1	F	20	?	Singh, J. P. N./Al Busaidy, S.	Dhofar	Isolation place:Dhofar;Sex/Age:F/20;Ethnicity:Omani;Lab:Central Public Health Laboratory, Ministry of Health ;Drug R:ND;Type of TB:New;Specimen:Sputum;Disease classification:Pulmonary;AFB:AFB SEEN +++;Publication:published
OMN012005173437	1	nnnoooonnnnnnnnnnnnnnnoooooooooooonnoonnnnn	703777740003171					25					CAS1-Delhi			OMN	OMN	2005	1	M	30	?	Singh, J. P. N./Al Busaidy, S.	Muscat	Isolation place:Muscat;Sex/Age:M/30;Ethnicity:Omani;Lab:Central Public Health Laboratory, Ministry of Health ;Drug R:ND;Type of TB:New;Specimen:Aspirated Body Fluid ;Disease classification:Extrapulmonary;AFB:NO AFB SEEN;Publication:published
OMN012005173443	1	nnnoooonnnnnnnnnnnnnnnoooooooooooonnoonnnnn	703777740003171					25					CAS1-Delhi			OMN	OMN	2005	1	M	25	?	Singh, J. P. N./Al Busaidy, S.	Muscat	Isolation place:Muscat;Sex/Age:M/25;Ethnicity:Omani;Lab:Central Public Health Laboratory, Ministry of Health ;Drug R:ND;Type of TB:New;Specimen:Sputum;Disease classification:Pulmonary;AFB:4 AFB SEEN;Publication:published
OMN012005173467	1	nnnoooonnnnnnnnnnnnnnnoooooooooooonnoonnnnn	703777740003171					25					CAS1-Delhi			OMN	OMN	2005	1	F	65	?	Singh, J. P. N./Al Busaidy, S.	Muscat	Isolation place:Muscat;Sex/Age:F/65;Ethnicity:Omani;Lab:Central Public Health Laboratory, Ministry of Health ;Drug R:ND;Type of TB:New;Specimen:Sputum;Disease classification:Pulmonary;AFB:6 AFB SEEN;Publication:published
OMN012006173506	1	nnnoooonnnnnnnnnnnnnnnoooooooooooonnoonnnnn	703777740003171					25					CAS1-Delhi			OMN	OMN	2006	1	F	16	?	Singh, J. P. N./Al Busaidy, S.	Dhofar	Isolation place:Dhofar;Sex/Age:F/16;Ethnicity:Omani;Lab:Central Public Health Laboratory, Ministry of Health ;Drug R:ND;Type of TB:New;Specimen:Sputum;Disease classification:Pulmonary;AFB:AFB SEEN ++;Publication:published
OMN012007173611	1	nnnoooonnnnnnnnnnnnnnnoooooooooooonnoonnnnn	703777740003171					25					CAS1-Delhi			OMN	OMN	2007	1	M	16	?	Singh, J. P. N./Al Busaidy, S.	Muscat	Isolation place:Muscat;Sex/Age:M/16;Ethnicity:Omani;Lab:Central Public Health Laboratory, Ministry of Health ;Drug R:ND;Type of TB:New;Specimen:Sputum;Disease classification:Pulmonary;AFB:AFB SEEN +++;Publication:published
OMN012007173629	1	nnnoooonnnnnnnnnnnnnnnoooooooooooonnoonnnnn	703777740003171					25					CAS1-Delhi			?	OMN	2007	1	F	39	?	Singh, J. P. N./Al Busaidy, S.	Muscat	Isolation place:Muscat;Sex/Age:F/39;Ethnicity:Immigrant;Lab:Central Public Health Laboratory, Ministry of Health ;Drug R:ND;Type of TB:New;Specimen:Sputum;Disease classification:Pulmonary;AFB:AFB SEEN +++;Publication:published
OMN012007173664	1	nnnoooonnnnnnnnnnnnnnnoooooooooooonnoonnnnn	703777740003171					25					CAS1-Delhi			OMN	OMN	2007	1	F	48	?	Singh, J. P. N./Al Busaidy, S.	Muscat	Isolation place:Muscat;Sex/Age:F/48;Ethnicity:Omani;Lab:Central Public Health Laboratory, Ministry of Health ;Drug R:ND;Type of TB:New;Specimen:Sputum;Disease classification:Pulmonary;AFB:AFB SEEN +;Publication:published
OMN012007173682	1	nnnoooonnnnnnnnnnnnnnnoooooooooooonnoonnnnn	703777740003171					25					CAS1-Delhi			OMN	OMN	2007	1	M	18	?	Singh, J. P. N./Al Busaidy, S.	Muscat	Isolation place:Muscat;Sex/Age:M/18;Ethnicity:Omani;Lab:Central Public Health Laboratory, Ministry of Health ;Drug R:ND;Type of TB:New;Specimen:Sputum;Disease classification:Pulmonary;AFB:AFB SEEN ++;Publication:published
OMN012007173685	1	nnnoooonnnnnnnnnnnnnnnoooooooooooonnoonnnnn	703777740003171					25					CAS1-Delhi			OMN	OMN	2007	1	F	55	?	Singh, J. P. N./Al Busaidy, S.	Muscat	Isolation place:Muscat;Sex/Age:F/55;Ethnicity:Omani;Lab:Central Public Health Laboratory, Ministry of Health ;Drug R:ND;Type of TB:New;Specimen:Tissue Biopsy ;Disease classification:Extrapulmonary;AFB:NO AFB SEEN;Publication:published
OMN012007173695	1	nnnoooonnnnnnnnnnnnnnnoooooooooooonnoonnnnn	703777740003171					25					CAS1-Delhi			OMN	OMN	2007	1	F	28	?	Singh, J. P. N./Al Busaidy, S.	Muscat	Isolation place:Muscat;Sex/Age:F/28;Ethnicity:Omani;Lab:Central Public Health Laboratory, Ministry of Health ;Drug R:ND;Type of TB:New;Specimen:Pus;Disease classification:Extrapulmonary;AFB:NO AFB SEEN;Publication:published
OMN012007173704	1	nnnoooonnnnnnnnnnnnnnnoooooooooooonnoonnnnn	703777740003171					25					CAS1-Delhi			OMN	OMN	2007	1	F	27	?	Singh, J. P. N./Al Busaidy, S.	Muscat	Isolation place:Muscat;Sex/Age:F/27;Ethnicity:Omani;Lab:Central Public Health Laboratory, Ministry of Health ;Drug R:ND;Type of TB:New;Specimen:Bronchial Wash ;Disease classification:Pulmonary;AFB:AFB SEEN ++;Publication:published
OMN012007273714	1	nnnoooonnnnnnnnnnnnnnnoooooooooooonnoonnnnn	703777740003171					25					CAS1-Delhi			OMN	OMN	2007	2	F	22	?	Singh, J. P. N./Al Busaidy, S.	Dhofar	Isolation place:Dhofar;Sex/Age:F/22;Ethnicity:Omani;Lab:Central Public Health Laboratory, Ministry of Health ;Drug R:ND;Type of TB:New;Specimen:Pus;Disease classification:Extrapulmonary;AFB:6 AFB SEEN;Publication:published
OMN012007273715	1	nnnoooonnnnnnnnnnnnnnnoooooooooooonnoonnnnn	703777740003171					25					CAS1-Delhi			OMN	OMN	2007	2	F	0	?	Singh, J. P. N./Al Busaidy, S.	Dhofar	Isolation place:Dhofar;Sex/Age:F/0;Ethnicity:Omani;Lab:Central Public Health Laboratory, Ministry of Health ;Drug R:ND;Type of TB:Known;Specimen:Sputum;Disease classification:Pulmonary;AFB:AFB SEEN +++;Publication:published
OMN012007373718	1	nnnoooonnnnnnnnnnnnnnnoooooooooooonnoonnnnn	703777740003171					25					CAS1-Delhi			OMN	OMN	2007	3	F	20	?	Singh, J. P. N./Al Busaidy, S.	Dhofar	Isolation place:Dhofar;Sex/Age:F/20;Ethnicity:Omani;Lab:Central Public Health Laboratory, Ministry of Health ;Drug R:Resistance to I;Type of TB:New;Specimen:Sputum;Disease classification:Pulmonary;AFB:AFB SEEN +++;Publication:published
OMN012007373722	1	nnnoooonnnnnnnnnnnnnnnoooooooooooonnoonnnnn	703777740003171					25					CAS1-Delhi			OMN	OMN	2007	3	F	26	?	Singh, J. P. N./Al Busaidy, S.	Dhofar	Isolation place:Dhofar;Sex/Age:F/26;Ethnicity:Omani;Lab:Central Public Health Laboratory, Ministry of Health ;Drug R:Resistance to I;Type of TB:New;Specimen:Sputum;Disease classification:Pulmonary;AFB:NO AFB SEEN;Publication:published
OMN012007373724	1	nnnoooonnnnnnnnnnnnnnnoooooooooooonnoonnnnn	703777740003171					25					CAS1-Delhi			OMN	OMN	2007	3	M	25	?	Singh, J. P. N./Al Busaidy, S.	Batinah	Isolation place:N. Batinah;Sex/Age:M/25;Ethnicity:Omani;Lab:Central Public Health Laboratory, Ministry of Health ;Drug R:Resistance to I;Type of TB:New;Specimen:Sputum;Disease classification:Pulmonary;AFB:AFB SEEN +;Publication:published
OMN012007373725	1	nnnoooonnnnnnnnnnnnnnnoooooooooooonnoonnnnn	703777740003171					25					CAS1-Delhi			OMN	OMN	2007	3	F	47	?	Singh, J. P. N./Al Busaidy, S.	Muscat	Isolation place:Muscat;Sex/Age:F/47;Ethnicity:Omani;Lab:Central Public Health Laboratory, Ministry of Health ;Drug R:Resistance to I;Type of TB:New;Specimen:Bronchial Wash ;Disease classification:Pulmonary;AFB:NO AFB SEEN;Publication:published
OMN012008173790	1	nnnoooonnnnnnnnnnnnnnnoooooooooooonnoonnnnn	703777740003171					25					CAS1-Delhi			OMN	OMN	2008	1	F	22	?	Singh, J. P. N./Al Busaidy, S.	Muscat	Isolation place:Muscat;Sex/Age:F/22;Ethnicity:Omani;Lab:Central Public Health Laboratory, Ministry of Health ;Drug R:ND;Type of TB:New;Specimen:Pus;Disease classification:Extrapulmonary;AFB:AFB SEEN +;Publication:unpublished
OMN012008173809	1	nnnoooonnnnnnnnnnnnnnnoooooooooooonnoonnnnn	703777740003171					25					CAS1-Delhi			OMN	OMN	2008	1	F	80	?	Singh, J. P. N./Al Busaidy, S.	Muscat	Isolation place:Muscat;Sex/Age:F/80;Ethnicity:Omani;Lab:Central Public Health Laboratory, Ministry of Health ;Drug R:ND;Type of TB:New;Specimen:Sputum;Disease classification:Pulmonary;AFB:AFB SEEN +++;Publication:unpublished
OMN012008173813	1	nnnoooonnnnnnnnnnnnnnnoooooooooooonnoonnnnn	703777740003171					25					CAS1-Delhi			OMN	OMN	2008	1	M	56	?	Singh, J. P. N./Al Busaidy, S.	Dhofar	Isolation place:Dhofar;Sex/Age:M/56;Ethnicity:Omani;Lab:Central Public Health Laboratory, Ministry of Health ;Drug R:ND;Type of TB:New;Specimen:Sputum;Disease classification:Pulmonary;AFB:NO AFB SEEN;Publication:unpublished
OMN012008173842	1	nnnoooonnnnnnnnnnnnnnnoooooooooooonnoonnnnn	703777740003171					25					CAS1-Delhi			OMN	OMN	2008	1	F	22	?	Singh, J. P. N./Al Busaidy, S.	Dhofar	Isolation place:Dhofar;Sex/Age:F/22;Ethnicity:Omani;Lab:Central Public Health Laboratory, Ministry of Health ;Drug R:ND;Type of TB:New;Specimen:Lymph Node;Disease classification:Extrapulmonary;AFB:NO AFB SEEN;Publication:unpublished
OMN012008173897	1	nnnoooonnnnnnnnnnnnnnnoooooooooooonnoonnnnn	703777740003171					25					CAS1-Delhi			OMN	OMN	2008	1	F	52	?	Singh, J. P. N./Al Busaidy, S.	Muscat	Isolation place:Muscat;Sex/Age:F/52;Ethnicity:Omani;Lab:Central Public Health Laboratory, Ministry of Health ;Drug R:ND;Type of TB:New;Specimen:Lymph Node;Disease classification:Extrapulmonary;AFB:1 AFB SEEN;Publication:unpublished
OMN012008173903	1	nnnoooonnnnnnnnnnnnnnnoooooooooooonnoonnnnn	703777740003171					25					CAS1-Delhi			OMN	OMN	2008	1	F	61	?	Singh, J. P. N./Al Busaidy, S.	Dhofar	Isolation place:Dhofar;Sex/Age:F/61;Ethnicity:Omani;Lab:Central Public Health Laboratory, Ministry of Health ;Drug R:ND;Type of TB:New;Specimen:Pus;Disease classification:Extrapulmonary;AFB:NO AFB SEEN;Publication:unpublished
OMN012008173907	1	nnnoooonnnnnnnnnnnnnnnoooooooooooonnoonnnnn	703777740003171					25					CAS1-Delhi			OMN	OMN	2008	1	F	24	?	Singh, J. P. N./Al Busaidy, S.	Dhofar	Isolation place:Dhofar;Sex/Age:F/24;Ethnicity:Omani;Lab:Central Public Health Laboratory, Ministry of Health ;Drug R:ND;Type of TB:Known;Specimen:Sputum;Disease classification:Pulmonary;AFB:AFB SEEN +;Publication:unpublished
OMN012008173908	1	nnnoooonnnnnnnnnnnnnnnoooooooooooonnoonnnnn	703777740003171					25					CAS1-Delhi			OMN	OMN	2008	1	F	22	?	Singh, J. P. N./Al Busaidy, S.	Dhofar	Isolation place:Dhofar;Sex/Age:F/22;Ethnicity:Omani;Lab:Central Public Health Laboratory, Ministry of Health ;Drug R:ND;Type of TB:Known;Specimen:Lymph Node;Disease classification:Extrapulmonary;AFB:NO AFB SEEN;Publication:unpublished
OMN012008173921	1	nnnoooonnnnnnnnnnnnnnnoooooooooooonnoonnnnn	703777740003171					25					CAS1-Delhi			OMN	OMN	2008	1	F	45	?	Singh, J. P. N./Al Busaidy, S.	Batinah	Isolation place:S. Batinah;Sex/Age:F/45;Ethnicity:Omani;Lab:Central Public Health Laboratory, Ministry of Health ;Drug R:ND;Type of TB:New;Specimen:Sputum;Disease classification:Pulmonary;AFB:NO AFB SEEN;Publication:unpublished
OMN012008273923	1	nnnoooonnnnnnnnnnnnnnnoooooooooooonnoonnnnn	703777740003171					25					CAS1-Delhi			OMN	OMN	2008	2	F	16	?	Singh, J. P. N./Al Busaidy, S.	Al Wusta	Isolation place:Al Wousta;Sex/Age:F/16;Ethnicity:Omani;Lab:Central Public Health Laboratory, Ministry of Health ;Drug R:ND;Type of TB:New;Specimen:Sputum;Disease classification:Pulmonary;AFB:AFB SEEN ++;Publication:unpublished
OMN012008273926	1	nnnoooonnnnnnnnnnnnnnnoooooooooooonnoonnnnn	703777740003171					25					CAS1-Delhi			OMN	OMN	2008	2	F	25	?	Singh, J. P. N./Al Busaidy, S.	Dhofar	Isolation place:Dhofar;Sex/Age:F/25;Ethnicity:Omani;Lab:Central Public Health Laboratory, Ministry of Health ;Drug R:ND;Type of TB:New;Specimen:Pus;Disease classification:Extrapulmonary;AFB:NO AFB SEEN;Publication:unpublished
OMN012008373928	1	nnnoooonnnnnnnnnnnnnnnoooooooooooonnoonnnnn	703777740003171					25					CAS1-Delhi			OMN	OMN	2008	3	M	54	?	Singh, J. P. N./Al Busaidy, S.	Dhofar	Isolation place:Dhofar;Sex/Age:M/54;Ethnicity:Omani;Lab:Central Public Health Laboratory, Ministry of Health ;Drug R:Resistance to I;Type of TB:New;Specimen:Sputum;Disease classification:Pulmonary;AFB:AFB SEEN ++;Publication:unpublished
OMN012008373941	1	nnnoooonnnnnnnnnnnnnnnoooooooooooonnoonnnnn	703777740003171					25					CAS1-Delhi			OMN	OMN	2008	3	F	26	?	Singh, J. P. N./Al Busaidy, S.	Dhofar	Isolation place:Dhofar;Sex/Age:F/26;Ethnicity:Omani;Lab:Central Public Health Laboratory, Ministry of Health ;Drug R:Resistance to I;Type of TB:New;Specimen:Pus;Disease classification:Extrapulmonary;AFB:NO AFB SEEN;Publication:unpublished
OMN012008373942	1	nnnoooonnnnnnnnnnnnnnnoooooooooooonnoonnnnn	703777740003171					25					CAS1-Delhi			OMN	OMN	2008	3	M	18	?	Singh, J. P. N./Al Busaidy, S.	Dhofar	Isolation place:Dhofar;Sex/Age:M/18;Ethnicity:Omani;Lab:Central Public Health Laboratory, Ministry of Health ;Drug R:Resistance to I;Type of TB:Known;Specimen:Pus;Disease classification:Extrapulmonary;AFB:NO AFB SEEN;Publication:unpublished
OMN012008373943	1	nnnoooonnnnnnnnnnnnnnnoooooooooooonnoonnnnn	703777740003171					25					CAS1-Delhi			OMN	OMN	2008	3	F	19	?	Singh, J. P. N./Al Busaidy, S.	Dhofar	Isolation place:Dhofar;Sex/Age:F/19;Ethnicity:Omani;Lab:Central Public Health Laboratory, Ministry of Health ;Drug R:Resistance to I;Type of TB:Known;Specimen:Sputum;Disease classification:Pulmonary;AFB:NO AFB SEEN;Publication:unpublished
OMN012008373945	1	nnnoooonnnnnnnnnnnnnnnoooooooooooonnoonnnnn	703777740003171					25					CAS1-Delhi			?	OMN	2008	3	M	48	?	Singh, J. P. N./Al Busaidy, S.	Muscat	Isolation place:Muscat;Sex/Age:M/48;Ethnicity:Immigrant;Lab:Central Public Health Laboratory, Ministry of Health ;Drug R:Resistance to S;Type of TB:New;Specimen:Sputum;Disease classification:Pulmonary;AFB:AFB SEEN +++;Publication:unpublished
OMN012009173982	1	nnnoooonnnnnnnnnnnnnnnoooooooooooonnoonnnnn	703777740003171					25					CAS1-Delhi			OMN	OMN	2009	1	M	76	?	Singh, J. P. N./Al Busaidy, S.	Dhofar	Isolation place:Dhofar;Sex/Age:M/76;Ethnicity:Omani;Lab:Central Public Health Laboratory, Ministry of Health ;Drug R:ND;Type of TB:Known;Specimen:Sputum;Disease classification:Pulmonary;AFB:AFB SEEN +++;Publication:unpublished
OMN012009174019	1	nnnoooonnnnnnnnnnnnnnnoooooooooooonnoonnnnn	703777740003171					25					CAS1-Delhi			OMN	OMN	2009	1	F	18	?	Singh, J. P. N./Al Busaidy, S.	Dhofar	Isolation place:Dhofar;Sex/Age:F/18;Ethnicity:Omani;Lab:Central Public Health Laboratory, Ministry of Health ;Drug R:ND;Type of TB:New;Specimen:Sputum;Disease classification:Pulmonary;AFB:AFB SEEN ++;Publication:unpublished
OMN012009174114	1	nnnoooonnnnnnnnnnnnnnnoooooooooooonnoonnnnn	703777740003171					25					CAS1-Delhi			OMN	OMN	2009	1	F	69	?	Singh, J. P. N./Al Busaidy, S.	Dhofar	Isolation place:Dhofar;Sex/Age:F/69;Ethnicity:Omani;Lab:Central Public Health Laboratory, Ministry of Health ;Drug R:ND;Type of TB:New;Specimen:Sputum;Disease classification:Pulmonary;AFB:AFB SEEN +;Publication:unpublished
OMN012009274130	1	nnnoooonnnnnnnnnnnnnnnoooooooooooonnoonnnnn	703777740003171					25					CAS1-Delhi			OMN	OMN	2009	2	M	0	?	Singh, J. P. N./Al Busaidy, S.	Dhofar	Isolation place:Dhofar;Sex/Age:M/0;Ethnicity:Omani;Lab:Central Public Health Laboratory, Ministry of Health ;Drug R:ND;Type of TB:Known;Specimen:Sputum;Disease classification:Pulmonary;AFB:AFB SEEN +++;Publication:unpublished
OMN012009274131	1	nnnoooonnnnnnnnnnnnnnnoooooooooooonnoonnnnn	703777740003171					25					CAS1-Delhi			OMN	OMN	2009	2	F	31	?	Singh, J. P. N./Al Busaidy, S.	Dhofar	Isolation place:Dhofar;Sex/Age:F/31;Ethnicity:Omani;Lab:Central Public Health Laboratory, Ministry of Health ;Drug R:ND;Type of TB:Known;Specimen:Sputum;Disease classification:Pulmonary;AFB:1-9 AFB SEEN;Publication:unpublished
OMN012010174191	1	nnnoooonnnnnnnnnnnnnnnoooooooooooonnoonnnnn	703777740003171					25					CAS1-Delhi			OMN	OMN	2010	1	M	54	?	Singh, J. P. N./Al Busaidy, S.	Batinah	Isolation place:N. Batinah;Sex/Age:M/54;Ethnicity:Omani;Lab:Central Public Health Laboratory, Ministry of Health ;Drug R:ND;Type of TB:New;Specimen:Sputum;Disease classification:pUlmonary;AFB:AFB SEEN ++;Publication:unpublished
OMN012010274193	1	nnnoooonnnnnnnnnnnnnnnoooooooooooonnoonnnnn	703777740003171					25					CAS1-Delhi			OMN	OMN	2010	2	M	16	?	Singh, J. P. N./Al Busaidy, S.	Dhofar	Isolation place:Dhofar;Sex/Age:M/16;Ethnicity:Omani;Lab:Central Public Health Laboratory, Ministry of Health ;Drug R:ND;Type of TB:Known;Specimen:Sputum;Disease classification:Pulmonary;AFB:1-9 AFB SEEN;Publication:unpublished
IND122010174729	1	nnnoooonnnnnnnnnnnnnnnoooooooooooonnoonnnnn	703777740003171					25					CAS1-Delhi			IND	IND	2010	1	F	15	?	Myneedu VP, Arora J	New Delhi	Sex/Age:F/15;Ethnicity:Indian;Laboratory:LRSI of TB and RD, New delhi, India
IND122010374759	1	nnnoooonnnnnnnnnnnnnnnoooooooooooonnoonnnnn	703777740003171					25					CAS1-Delhi			IND	IND	2010	3	M	14	?	Myneedu VP, Arora J	New Delhi	Sex/Age:M/14;Ethnicity:Indian;Laboratory:LRSI of TB and RD, New delhi, India
IND122011374808	1	nnnoooonnnnnnnnnnnnnnnoooooooooooonnoonnnnn	703777740003171					25					CAS1-Delhi			IND	IND	2011	3	M	10	?	Myneedu VP, Arora J	New Delhi	Sex/Age:M/10;Ethnicity:Indian;Laboratory:LRSI of TB and RD, New delhi, India
IND132007374820	1	nnnoooonnnnnnnnnnnnnnnoooooooooooonnoonnnnn	703777740003171	225424183433	254843422844423	225424183433422284442233	42224	25	1629	407	172	63	CAS1-Delhi			IND	IND	2007	3	M	5	negative	Singh S	New Delhi	Sex/Age:M/5;DrugR:STR, INH;HIV_Status:negative;type_of_infection:TB meningitis;previous_TB:no;Lab:Tuberculosis Research Laboratory, Clinical Microbiology Division, Department of Laboratory Medicine, All India Institute of Medical Sciences, New Delhi
IND132008174825	1	nnnoooonnnnnnnnnnnnnnnoooooooooooonnoonnnnn	703777740003171	225424183433	254843422844423	225424183433422284442233	42224	25	1629	407	172	63	CAS1-Delhi			IND	IND	2008	1	F	18	negative	Singh S	New Delhi	Sex/Age:F/18;DrugR:ND;HIV_Status:negative;type_of_infection:TB meningitis;previous_TB:no;Lab:Tuberculosis Research Laboratory, Clinical Microbiology Division, Department of Laboratory Medicine, All India Institute of Medical Sciences, New Delhi
IND132010174889	1	nnnoooonnnnnnnnnnnnnnnoooooooooooonnoonnnnn	703777740003171	225424183433	254843422844423	225424183433422284442233	42224	25	1629	407	172	63	CAS1-Delhi			IND	IND	2010	1	F	33	negative	Singh S	New Delhi	Sex/Age:F/33;DrugR:ND;HIV_Status:negative;type_of_infection:Genito-urinary TB;previous_TB:no;Lab:Tuberculosis Research Laboratory, Clinical Microbiology Division, Department of Laboratory Medicine, All India Institute of Medical Sciences, New Delhi
IND132010174890	1	nnnoooonnnnnnnnnnnnnnnoooooooooooonnoonnnnn	703777740003171	225424183433	254843422844423	225424183433422284442233	42224	25	1629	407	172	63	CAS1-Delhi			IND	IND	2010	1	F	28	negative	Singh S	New Delhi	Sex/Age:F/28;DrugR:ND;HIV_Status:negative;type_of_infection:Genito-urinary TB;previous_TB:no;Lab:Tuberculosis Research Laboratory, Clinical Microbiology Division, Department of Laboratory Medicine, All India Institute of Medical Sciences, New Delhi
IND132010174891	1	nnnoooonnnnnnnnnnnnnnnoooooooooooonnoonnnnn	703777740003171	225424183433	254843422844423	225424183433422284442233	42224	25	1629	407	172	63	CAS1-Delhi			IND	IND	2010	1	F	28	negative	Singh S	New Delhi	Sex/Age:F/28;DrugR:ND;HIV_Status:negative;type_of_infection:Genito-urinary TB;previous_TB:no;Lab:Tuberculosis Research Laboratory, Clinical Microbiology Division, Department of Laboratory Medicine, All India Institute of Medical Sciences, New Delhi
IND132010174893	1	nnnoooonnnnnnnnnnnnnnnoooooooooooonnoonnnnn	703777740003171	225424183433	254843422844423	225424183433422284442233	42224	25	1629	407	172	63	CAS1-Delhi			IND	IND	2010	1	F	38	negative	Singh S	New Delhi	Sex/Age:F/38;DrugR:ND;HIV_Status:negative;type_of_infection:Gastro-intestine TB;previous_TB:no;Lab:Tuberculosis Research Laboratory, Clinical Microbiology Division, Department of Laboratory Medicine, All India Institute of Medical Sciences, New Delhi
IND132010174894	1	nnnoooonnnnnnnnnnnnnnnoooooooooooonnoonnnnn	703777740003171	225424183433	254843422844423	225424183433422284442233	42224	25	1629	407	172	63	CAS1-Delhi			IND	IND	2010	1	F	27	negative	Singh S	New Delhi	Sex/Age:F/27;DrugR:ND;HIV_Status:negative;type_of_infection:Genito-urinary TB;previous_TB:no;Lab:Tuberculosis Research Laboratory, Clinical Microbiology Division, Department of Laboratory Medicine, All India Institute of Medical Sciences, New Delhi
IND132010174910	1	nnnoooonnnnnnnnnnnnnnnoooooooooooonnoonnnnn	703777740003171	225424183433	254843422844423	225424183433422284442233	42224	25	1629	407	172	63	CAS1-Delhi			IND	IND	2010	1	M	30	negative	Singh S	New Delhi	Sex/Age:M/30;DrugR:ND;HIV_Status:negative;type_of_infection:TB meningitis;previous_TB:yes;Lab:Tuberculosis Research Laboratory, Clinical Microbiology Division, Department of Laboratory Medicine, All India Institute of Medical Sciences, New Delhi
IND132010374919	1	nnnoooonnnnnnnnnnnnnnnoooooooooooonnoonnnnn	703777740003171	225424183433	254843422844423	225424183433422284442233	42224	25	1629	407	172	63	CAS1-Delhi			IND	IND	2010	3	F	3	negative	Singh S	New Delhi	Sex/Age:F/3;DrugR:INH;HIV_Status:negative;type_of_infection:Gastro-intestine TB;previous_TB:no;Lab:Tuberculosis Research Laboratory, Clinical Microbiology Division, Department of Laboratory Medicine, All India Institute of Medical Sciences, New Delhi
IND132011174925	1	nnnoooonnnnnnnnnnnnnnnoooooooooooonnoonnnnn	703777740003171	225424183433	254843422844423	225424183433422284442233	42224	25	1629	407	172	63	CAS1-Delhi			IND	IND	2011	1	F	30	negative	Singh S	New Delhi	Sex/Age:F/30;DrugR:ND;HIV_Status:negative;type_of_infection:TB meningitis;previous_TB:no;Lab:Tuberculosis Research Laboratory, Clinical Microbiology Division, Department of Laboratory Medicine, All India Institute of Medical Sciences, New Delhi
IND132011174926	1	nnnoooonnnnnnnnnnnnnnnoooooooooooonnoonnnnn	703777740003171	225424183433	254843422844423	225424183433422284442233	42224	25	1629	407	172	63	CAS1-Delhi			IND	IND	2011	1	M	21	negative	Singh S	New Delhi	Sex/Age:M/21;DrugR:ND;HIV_Status:negative;type_of_infection:TB meningitis;previous_TB:no;Lab:Tuberculosis Research Laboratory, Clinical Microbiology Division, Department of Laboratory Medicine, All India Institute of Medical Sciences, New Delhi
IRQ012011074935	1	nnnoooonnnnnnnnnnnnnnnoooooooooooonnoonnnnn	703777740003171					25					CAS1-Delhi			IRQ	IRQ	2011	0	M	60	?	Ahmed MM, Mohammed SH	Wasit	Isolation_City:Wasit Province;Sex/Age:M/60;Laboratory:Dept Microbiol, College of Medicine, Univ Kerbala, Kerbala, Iraq;Comments_Drug_R:ND;RIF:S;INH:S;KAT_G:S;RESULT:SS;Specimen:Sputum;Smear_Microscopy:positive;Treatment:Unkown;DR registration/NTP-Iraq:ND
IRQ022010175034	1	nnnoooonnnnnnnnnnnnnnnoooooooooooonnoonnnnn	703777740003171	226425153533	264553422843423	226425153533422284344233	42225	25	271	Orphan	Orphan	96	CAS1-Delhi			IRQ	IRQ	2010	1	F	13	?	Ruqaya M. Ali	Baghdad	Sample:Sputum;Treatment:New;AFB:sca.;Age:13;Sex:F
IRQ022010175050	1	nnnoooonnnnnnnnnnnnnnnoooooooooooonnoonnnnn	703777740003171	224425173533	244753422625423	224425173533422262544233	42225	25	349	403	167	96	CAS1-Delhi			IRQ	IRQ	2010	1	F	40	?	Ruqaya M. Ali	Baghdad	Sample:Sputum;Treatment:New;AFB:Neg.;Age:40;Sex:F
IRQ022010175072	1	nnnoooonnnnnnnnnnnnnnnoooooooooooonnoonnnnn	703777740003171	225415173533	254753472845423	225415173533427284544233	42725	25	505	Orphan	Orphan	465	CAS1-Delhi			IRQ	IRQ	2010	1	M	50	?	Ruqaya M. Ali	Baghdad	Sample:Sputum;Treatment:New;AFB:1;Age:50;Sex:M
IRQ022010275090	1	nnnoooonnnnnnnnnnnnnnnoooooooooooonnoonnnnn	703777740003171	225412173533	254753422745443	225412173533422274544433	42225	25	1606	272	135	96	CAS1-Delhi			IRQ	IRQ	2010	2	F	25	?	Ruqaya M. Ali	Baghdad	Sample:Sputum;Treatment:p.T.C;AFB:3;Age:25;Sex:F
IRQ022010275093	1	nnnoooonnnnnnnnnnnnnnnoooooooooooonnoonnnnn	703777740003171	225412173533	254753422745443	225412173533422274544433	42225	25	1606	272	135	96	CAS1-Delhi			IRQ	IRQ	2010	2	M	20	?	Ruqaya M. Ali	Baghdad	Sample:Sputum;Treatment:p.T.C;AFB:1;Age:20;Sex:M
IRQ022010275099	1	nnnoooonnnnnnnnnnnnnnnoooooooooooonnoonnnnn	703777740003171	223425153533	234553023722423	223425153533022372244233	02225	25	534	Orphan	Orphan	Orphan	CAS1-Delhi			IRQ	IRQ	2010	2	M	60	?	Ruqaya M. Ali	Dhi-qar	Sample:Sputum;Treatment:New;AFB:1;Age:60;Sex:M
IRQ022011175122	1	nnnoooonnnnnnnnnnnnnnnoooooooooooonnoonnnnn	703777740003171	226425351533	264553472744423	226425351533427274444233	42725	25	Orphan	Orphan	Orphan	465	CAS1-Delhi			IRQ	IRQ	2011	1	F	7	?	Ruqaya M. Ali	Baghdad	Sample:Gastric;Treatment:New;AFB:Neg.;Age:0.7;Sex:F
IRQ022011175164	1	nnnoooonnnnnnnnnnnnnnnoooooooooooonnoonnnnn	703777740003171	225412173533	254753422745443	225412173533422274544433	42225	25	1606	272	135	96	CAS1-Delhi			IRQ	IRQ	2011	1	M	47	?	Ruqaya M. Ali	Baghdad	Sample:Pus;Treatment:New;AFB:Neg.;Age:47;Sex:M
IRQ022011175168	1	nnnoooonnnnnnnnnnnnnnnoooooooooooonnoonnnnn	703777740003171					25					CAS1-Delhi			IRQ	IRQ	2011	1	M	7	?	Ruqaya M. Ali	Baghdad	Sample:Gastric ;Treatment:New;AFB:Neg.;Age:0.7;Sex:M
IRQ022011275208	1	nnnoooonnnnnnnnnnnnnnnoooooooooooonnoonnnnn	703777740003171					25					CAS1-Delhi			IRQ	IRQ	2011	2	M	35	?	Ruqaya M. Ali	Babil	Sample:Sputum;Treatment:p.T.C;AFB:3;Age:35;Sex:M
ITA082006175271	1	nnnoooonnnnnnnnnnnnnnnoooooooooooonnoonnnnn	703777740003171					25					CAS1-Delhi			IND	ITA	2006	1	M	23	?	Manganelli R	Camposampiero	Sex:M;Age:23;Origin:India;Investigators:Fallico L., Peracchi M. Manganelli R;Lab:UNIPD;Comments:Bronchial aspirate;DrugR info:ND
ITA082007075324	1	nnnoooonnnnnnnnnnnnnnnoooooooooooonnoonnnnn	703777740003171					25					CAS1-Delhi			IND	ITA	2007	0	M	19	?	Manganelli R	Vicenza	Sex:M;Age:19;Origin:India;Investigators:Fallico L., Peracchi M. Manganelli R;Lab:UNIPD;Comments:Pleural fluid;DrugR info:ND
IRQ012011076794	1	nnnoooonnnnnnnnnnnnnnnoooooooooooonnoonnnnn	703777740003171		254553222485424			25		Orphan			CAS1-Delhi			IRQ	IRQ	2011	0	F	1	?	Ahmed MM, Mohammed SH	Baghdad	Isolation_City:Baghdad- Suburb-east;Sex/Age:F/1;Laboratory:Dept Microbiol, College of Medicine, Univ Kerbala, Kerbala, Iraq;Comments_Drug_R:ND;RIF:S;INH:S;KAT_G:S;RESULT:SS;Specimen:Sputum;Smear_Microscopy:negative;Treatment:Unkown;DR registration/NTP-Iraq:ND
IRQ012011076802	1	nnnoooonnnnnnnnnnnnnnnoooooooooooonnoonnnnn	703777740003171		23455322-473322			25		Orphan			CAS1-Delhi			IRQ	IRQ	2011	0	M	8	?	Ahmed MM, Mohammed SH	Baghdad	Isolation_City:Baghdad- Suburb-Sowth-west;Sex/Age:M/8;Laboratory:Dept Microbiol, College of Medicine, Univ Kerbala, Kerbala, Iraq;Comments_Drug_R:ND;RIF:S;INH:S;KAT_G:S;RESULT:SS;Specimen:Sputum;Smear_Microscopy:unknown;Treatment:Unkown;DR registration/NTP-Iraq:ND
IRQ012011076804	1	nnnoooonnnnnnnnnnnnnnnoooooooooooonnoonnnnn	703777740003171		254753222485424			25		Orphan			CAS1-Delhi			IRQ	IRQ	2011	0	M	30	?	Ahmed MM, Mohammed SH	Salah	Isolation_City:Salah Aldin Province;Sex/Age:M/30;Laboratory:Dept Microbiol, College of Medicine, Univ Kerbala, Kerbala, Iraq;Comments_Drug_R:ND;RIF:R531;INH:S;KAT_G:S;RESULT:RS;Specimen:Sputum;Smear_Microscopy:negative;Treatment:Unkown;DR registration/NTP-Iraq:ND
IRQ012011076821	1	nnnoooonnnnnnnnnnnnnnnoooooooooooonnoonnnnn	703777740003171		23455322-472324			25		Orphan			CAS1-Delhi			IRQ	IRQ	2011	0	F	20	?	Ahmed MM, Mohammed SH	Baghdad	Isolation_City:Baghdad-Sadr City;Sex/Age:F/20;Laboratory:Dept Microbiol, College of Medicine, Univ Kerbala, Kerbala, Iraq;Comments_Drug_R:ND;RIF:S;INH:S;KAT_G:S;RESULT:SS;Specimen:Pleural Fluid;Smear_Microscopy:negative;Treatment:Unkown;DR registration/NTP-Iraq:ND
IRQ012011076822	1	nnnoooonnnnnnnnnnnnnnnoooooooooooonnoonnnnn	703777740003171		234563222472324			25		232			CAS1-Delhi			IRQ	IRQ	2011	0	M	1	?	Ahmed MM, Mohammed SH	Baghdad	Isolation_City:Baghdad-Sadr City 4;Sex/Age:M/1;Laboratory:Dept Microbiol, College of Medicine, Univ Kerbala, Kerbala, Iraq;Comments_Drug_R:ND;RIF:S;INH:S;KAT_G:S;RESULT:SS;Specimen:Gastric wash;Smear_Microscopy:negative;Treatment:Unkown;DR registration/NTP-Iraq:ND
IRQ012011076824	1	nnnoooonnnnnnnnnnnnnnnoooooooooooonnoonnnnn	703777740003171		23455322-483424			25		Orphan			CAS1-Delhi			IRQ	IRQ	2011	0	M	15	?	Ahmed MM, Mohammed SH	Baghdad	Isolation_City:Baghdad- North;Sex/Age:M/15;Laboratory:Dept Microbiol, College of Medicine, Univ Kerbala, Kerbala, Iraq;Comments_Drug_R:ND;RIF:S;INH:S;KAT_G:S;RESULT:SS;Specimen:Sputum;Smear_Microscopy:positive;Treatment:new;DR registration/NTP-Iraq:ND
IRQ012011076829	1	nnnoooonnnnnnnnnnnnnnnoooooooooooonnoonnnnn	703777740003171		23456322-472324			25		Orphan			CAS1-Delhi			IRQ	IRQ	2011	0	M	35	?	Ahmed MM, Mohammed SH	Baghdad	Isolation_City:Baghdad- Central;Sex/Age:M/35;Laboratory:Dept Microbiol, College of Medicine, Univ Kerbala, Kerbala, Iraq;Comments_Drug_R:ND;RIF:S;INH:S;KAT_G:S;RESULT:SS;Specimen:Bronchial wash;Smear_Microscopy:negative;Treatment:Retreatment;DR registration/NTP-Iraq:ND
IRQ012011076833	1	nnnoooonnnnnnnnnnnnnnnoooooooooooonnoonnnnn	703777740003171		224531242362223			25		Orphan			CAS1-Delhi			IRQ	IRQ	2011	0	M	27	?	Ahmed MM, Mohammed SH	Baghdad	Isolation_City:Baghdad- Suburbs-Sowth-east;Sex/Age:M/27;Laboratory:Dept Microbiol, College of Medicine, Univ Kerbala, Kerbala, Iraq;Comments_Drug_R:ND;RIF:S;INH:S;KAT_G:S;RESULT:SS;Specimen:Sputum;Smear_Microscopy:positive;Treatment:Unkown;DR registration/NTP-Iraq:ND
IRQ012011076834	1	nnnoooonnnnnnnnnnnnnnnoooooooooooonnoonnnnn	703777740003171		263554-2266-324			25		Orphan			CAS1-Delhi			IRQ	IRQ	2011	0	F	18	?	Ahmed MM, Mohammed SH	Baghdad	Isolation_City:Baghdad-Suburb- North-east;Sex/Age:F/18;Laboratory:Dept Microbiol, College of Medicine, Univ Kerbala, Kerbala, Iraq;Comments_Drug_R:ND;RIF:S;INH:S;KAT_G:R;RESULT:SR;Specimen:CSF;Smear_Microscopy:negative;Treatment:Unkown;DR registration/NTP-Iraq:ND
IRQ012011076836	1	nnnoooonnnnnnnnnnnnnnnoooooooooooonnoonnnnn	703777740003171		26435332-565324			25		Orphan			CAS1-Delhi			IRQ	IRQ	2011	0	M	25	?	Ahmed MM, Mohammed SH	Baghdad	Isolation_City:Baghdad- Central;Sex/Age:M/25;Laboratory:Dept Microbiol, College of Medicine, Univ Kerbala, Kerbala, Iraq;Comments_Drug_R:ND;RIF:S;INH:S;KAT_G:S;RESULT:SS;Specimen:Sputum;Smear_Microscopy:positive;Treatment:Unkown;DR registration/NTP-Iraq:ND
IRQ012011276857	1	nnnoooonnnnnnnnnnnnnnnoooooooooooonnoonnnnn	703777740003171		26355422-665324			25		Orphan			CAS1-Delhi			IRQ	IRQ	2011	2	M	30	?	Ahmed MM, Mohammed SH	Mosul	Isolation_City:Musol Province;Sex/Age:M/30;Laboratory:Dept Microbiol, College of Medicine, Univ Kerbala, Kerbala, Iraq;Comments_Drug_R:ND;RIF:S;INH:S;KAT_G:R;RESULT:RR;Specimen:Sputum;Smear_Microscopy:negative;Treatment:Retreatment;DR registration/NTP-Iraq:yes
IRQ012011276861	1	nnnoooonnnnnnnnnnnnnnnoooooooooooonnoonnnnn	703777740003171		26355422266-324			25		Orphan			CAS1-Delhi			IRQ	IRQ	2011	2	M	40	?	Ahmed MM, Mohammed SH	Kerbala	Isolation_City:Kerbala Province;Sex/Age:M/40;Laboratory:Dept Microbiol, College of Medicine, Univ Kerbala, Kerbala, Iraq;Comments_Drug_R:ND;RIF:R531;INH:R;KAT_G:R;RESULT:RR;Specimen:Sputum;Smear_Microscopy:positive;Treatment:Retreatment;DR registration/NTP-Iraq:ND
IRQ012011276864	1	nnnoooonnnnnnnnnnnnnnnoooooooooooonnoonnnnn	703777740003171		234553222475325			25		Orphan			CAS1-Delhi			IRQ	IRQ	2011	2	F	30	?	Ahmed MM, Mohammed SH	Diyala	Isolation_City:Diyala- Province;Sex/Age:F/30;Laboratory:Dept Microbiol, College of Medicine, Univ Kerbala, Kerbala, Iraq;Comments_Drug_R:ND;RIF:R531;INH:R;KAT_G:S;RESULT:RR;Specimen:Sputum;Smear_Microscopy:positive;Treatment:new;DR registration/NTP-Iraq:yes
IRQ012011276869	1	nnnoooonnnnnnnnnnnnnnnoooooooooooonnoonnnnn	703777740003171		244853222495624			25		Orphan			CAS1-Delhi			IRQ	IRQ	2011	2	M	30	?	Ahmed MM, Mohammed SH	Nasiriya	Isolation_City:Nasiriya Province;Sex/Age:M/30;Laboratory:Dept Microbiol, College of Medicine, Univ Kerbala, Kerbala, Iraq;Comments_Drug_R:ND;RIF:R526;INH:R;KAT_G:S;RESULT:RR;Specimen:Sputum;Smear_Microscopy:negative;Treatment:Retreatment;DR registration/NTP-Iraq:yes
IRQ012011276877	1	nnnoooonnnnnnnnnnnnnnnoooooooooooonnoonnnnn	703777740003171		234553122485324			25		Orphan			CAS1-Delhi			IRQ	IRQ	2011	2	F	30	?	Ahmed MM, Mohammed SH	Baghdad	Isolation_City:Baghdad- North;Sex/Age:F/30;Laboratory:Dept Microbiol, College of Medicine, Univ Kerbala, Kerbala, Iraq;Comments_Drug_R:ND;RIF:S;INH:S;KAT_G:R;RESULT:SR;Specimen:Sputum;Smear_Microscopy:positive;Treatment:Retreatment;DR registration/NTP-Iraq:yes
IRQ012011276908	1	nnnoooonnnnnnnnnnnnnnnoooooooooooonnoonnnnn	703777740003171		254553222475325			25		Orphan			CAS1-Delhi			IRQ	IRQ	2011	2	M	25	?	Ahmed MM, Mohammed SH	Baghdad	Isolation_City:Baghdad central;Sex/Age:M/25;Laboratory:Dept Microbiol, College of Medicine, Univ Kerbala, Kerbala, Iraq;Comments_Drug_R:ND;RIF:S;INH:S;KAT_G:S;RESULT:SS;Specimen:Sputum;Smear_Microscopy:positive;Treatment:Retreatment;DR registration/NTP-Iraq:ND
IRQ012011376913	1	nnnoooonnnnnnnnnnnnnnnoooooooooooonnoonnnnn	703777740003171		23455322-482424			25		Orphan			CAS1-Delhi			IRQ	IRQ	2011	3	M	12	?	Ahmed MM, Mohammed SH	Baghdad	Isolation_City:Baghdad-North;Sex/Age:M/12;Laboratory:Dept Microbiol, College of Medicine, Univ Kerbala, Kerbala, Iraq;Comments_Drug_R:SM only;RIF:S;INH:S;KAT_G:S;RESULT:SS;Specimen:Sputum;Smear_Microscopy:positive;Treatment:Retreatment;DR registration/NTP-Iraq:ND
IRQ012011376919	1	nnnoooonnnnnnnnnnnnnnnoooooooooooonnoonnnnn	703777740003171		234563222472324			25		232			CAS1-Delhi			IRQ	IRQ	2011	3	F	27	?	Ahmed MM, Mohammed SH	Baghdad	Isolation_City:Baghdad-Sadr City;Sex/Age:F/27;Laboratory:Dept Microbiol, College of Medicine, Univ Kerbala, Kerbala, Iraq;Comments_Drug_R:INH-R, SM-R;RIF:S;INH:R;KAT_G:S;RESULT:SR;Specimen:Sputum;Smear_Microscopy:positive;Treatment:new;DR registration/NTP-Iraq:ND
IND0820040498	1	nnnoooonnnnnnnnnnnnnnnoooooooooooonnnnnnnnn	703777740003771	2332_7222632				26	Orphan				CAS1-Delhi			?	IND	2004	2	M	32	?	Varma M	New Delhi	M/32 - Resistance SIRE (RRRR)
IND0820040501	1	nnnoooonnnnnnnnnnnnnnnoooooooooooonnnnnnnnn	703777740003771	3333_5123113				26	Orphan				CAS1-Delhi			?	IND	2004	3	M	23	?	Varma M	New Delhi	M/23 - Resistance SIRE (SSRS)
IND0820040507	1	nnnoooonnnnnnnnnnnnnnnoooooooooooonnnnnnnnn	703777740003771	2373_7133323				26	Orphan				CAS1-Delhi			?	IND	2004	2	F	19	?	Varma M	New Delhi	F/19 - Resistance SIRE (RRRR)
IND0820040512	1	nnnoooonnnnnnnnnnnnnnnoooooooooooonnnnnnnnn	703777740003771	1373_6123523				26	Orphan				CAS1-Delhi			?	IND	2004	2	M	30	?	Varma M	New Delhi	M/30 - Resistance SIRE (SRRR)
IND0820040515	1	nnnoooonnnnnnnnnnnnnnnoooooooooooonnnnnnnnn	703777740003771	2356_6332633				26	Orphan				CAS1-Delhi			?	IND	2004	2	F	31	?	Varma M	New Delhi	F/31 - Resistance SIRE (RRRS)
IND0820040520	1	nnnoooonnnnnnnnnnnnnnnoooooooooooonnnnnnnnn	703777740003771	2333_6223322				26	Orphan				CAS1-Delhi			?	IND	2004	0	M	48	?	Varma M	New Delhi	M/48 -
IND0820040521	1	nnnoooonnnnnnnnnnnnnnnoooooooooooonnnnnnnnn	703777740003771	2372_8243423				26	Orphan				CAS1-Delhi			?	IND	2004	1	F	30	?	Varma M	New Delhi	F/30 - Resistance SIRE (SSSS)
IND0820040522	1	nnnoooonnnnnnnnnnnnnnnoooooooooooonnnnnnnnn	703777740003771	3364_7133423				26	Orphan				CAS1-Delhi			?	IND	2004	0	M	20	?	Varma M	New Delhi	M/20 -
IND0820040526	1	nnnoooonnnnnnnnnnnnnnnoooooooooooonnnnnnnnn	703777740003771	2543_6253324				26	Orphan				CAS1-Delhi			?	IND	2004	0	F	30	?	Varma M	New Delhi	F/30 -
IND0820040537	1	nnnoooonnnnnnnnnnnnnnnoooooooooooonnnnnnnnn	703777740003771	2352_5123312				26	Orphan				CAS1-Delhi			?	IND	2004	3	M	50	?	Varma M	New Delhi	M/50 - Resistance SIRE (SRSR)
IND0820040538	1	nnnoooonnnnnnnnnnnnnnnoooooooooooonnnnnnnnn	703777740003771	3373_7143423				26	Orphan				CAS1-Delhi			?	IND	2004	1	F	80	?	Varma M	New Delhi	F/80 - Resistance SIRE (SSSS)
IND0820050540	1	nnnoooonnnnnnnnnnnnnnnoooooooooooonnnnnnnnn	703777740003771	2364_5243425				26	Orphan				CAS1-Delhi			?	IND	2005	0	F	20	?	Varma M	New Delhi	F/20 -
IND0820050546	1	nnnoooonnnnnnnnnnnnnnnoooooooooooonnnnnnnnn	703777740003771	2383_6233323				26	Orphan				CAS1-Delhi			?	IND	2005	0	M	65	?	Varma M	New Delhi	M/65 -
IND0820050548	1	nnnoooonnnnnnnnnnnnnnnoooooooooooonnnnnnnnn	703777740003771	2363_7333423				26	Orphan				CAS1-Delhi			?	IND	2005	0	F	20	?	Varma M	New Delhi	F/20 -
IND0820050552	1	nnnoooonnnnnnnnnnnnnnnoooooooooooonnnnnnnnn	703777740003771	2384_6163434				26	Orphan				CAS1-Delhi			?	IND	2005	0	M	24	?	Varma M	New Delhi	M/24 -
IND0820050556	1	nnnoooonnnnnnnnnnnnnnnoooooooooooonnnnnnnnn	703777740003771	2383_6233335				26	Orphan				CAS1-Delhi			?	IND	2005	0	M	18	?	Varma M	New Delhi	M/18 -
IND0820050559	1	nnnoooonnnnnnnnnnnnnnnoooooooooooonnnnnnnnn	703777740003771	2383_7333633				26	Orphan				CAS1-Delhi			?	IND	2005	0	M	22	?	Varma M	New Delhi	M/22 -
IND0820050572	1	nnnoooonnnnnnnnnnnnnnnoooooooooooonnnnnnnnn	703777740003771	2364_6183633				26	Orphan				CAS1-Delhi			?	IND	2005	3	F	33	?	Varma M	New Delhi	F/33 - Resistance SIRE (RRSS)
IND0820050577	1	nnnoooonnnnnnnnnnnnnnnoooooooooooonnnnnnnnn	703777740003771	2344_5113631				26	Orphan				CAS1-Delhi			?	IND	2005	1	M	22	?	Varma M	New Delhi	M/22 - Resistance SIRE (SSSS)
IND0820050578	1	nnnoooonnnnnnnnnnnnnnnoooooooooooonnnnnnnnn	703777740003771	2366_9141633				26	Orphan				CAS1-Delhi			?	IND	2005	3	M	40	?	Varma M	New Delhi	M/40 - Resistance SIRE (RRSS)
IND0820060585	1	nnnoooonnnnnnnnnnnnnnnoooooooooooonnnnnnnnn	703777740003771	2394_6163853				26	Orphan				CAS1-Delhi			?	IND	2006	1	F	27	?	Varma M	New Delhi	F/27 - Resistance SIRE (SSSS)
DEU06200301282	1	nnnoooonnnnnnnnnnnnnnnoooooooooooonnnnnnnnn	703777740003771					26					CAS1-Delhi			TUR	DEU	2003	0	?	?	?	Ellermeier C	Berlin
BEL04200201447	1	nnnoooonnnnnnnnnnnnnnnoooooooooooonnnnnnnnn	703777740003771	225425163533			42225	26	408			96	CAS1-Delhi			PAK	BEL	2002	0	?	?	?	Fauville-Dufaux M	Brussels
BEL04200301544	1	nnnoooonnnnnnnnnnnnnnnoooooooooooonnnnnnnnn	703777740003771	225325173533				26	469				CAS1-Delhi			?	BEL	2003	0	?	?	?	Fauville-Dufaux M	Brussels
BEL04200301590	1	nnnoooonnnnnnnnnnnnnnnoooooooooooonnnnnnnnn	703777740003771	225425173533			42225	26	68			96	CAS1-Delhi			PAK	BEL	2003	0	?	?	?	Fauville-Dufaux M	Brussels
BEL04200301664	1	nnnoooonnnnnnnnnnnnnnnoooooooooooonnnnnnnnn	703777740003771	225425171523			42225	26	Orphan			96	CAS1-Delhi			?	BEL	2003	0	?	?	?	Fauville-Dufaux M	Brussels
BEL04200301767	1	nnnoooonnnnnnnnnnnnnnnoooooooooooonnnnnnnnn	703777740003771	225425163523			42225	26	855			96	CAS1-Delhi			IND	BEL	2003	0	?	?	?	Fauville-Dufaux M	Brussels
MAR03200612586	1	nnnoooonnnnnnnnnnnnnnnoooooooooooonnnnnnnnn	703777740003771					26					CAS1-Delhi			MAR	MAR	2006	1	M	24	?	Lahlou O	Marrakech	Sex/Age:M/24
PRT02200202896	1	nnnoooonnnnnnnnnnnnnnnoooooooooooonnnnnnnnn	703777740003771					26					CAS1-Delhi			?	PRT	2002	0	?	?	?	David S	Lisbon
PRT02200202901	1	nnnoooonnnnnnnnnnnnnnnoooooooooooonnnnnnnnn	703777740003771					26					CAS1-Delhi			?	PRT	2002	0	?	?	?	David S	Lisbon
BRB01200613009	1	nnnoooonnnnnnnnnnnnnnnoooooooooooonnnnnnnnn	703777740003771					26					CAS1-Delhi			IND	BRB	2006	1	F	79	?	Baboolal S	Bridgetown	(Age/Sex:79/F)
DNK02199904640	1	nnnoooonnnnnnnnnnnnnnnoooooooooooonnnnnnnnn	703777740003771					26					CAS1-Delhi			TUR	DNK	1999	0	?	?	?	Lillebaek T	Copenhagen
SAU03000005049	1	nnnoooonnnnnnnnnnnnnnnoooooooooooonnnnnnnnn	703777740003771					26					CAS1-Delhi			?	SAU		0	?	?	?	Sahal A	Riyadh
SAU03000005109	1	nnnoooonnnnnnnnnnnnnnnoooooooooooonnnnnnnnn	703777740003771					26					CAS1-Delhi			?	SAU		0	?	?	?	Sahal A	Riyadh
SAU03200015121	1	nnnoooonnnnnnnnnnnnnnnoooooooooooonnnnnnnnn	703777740003771					26					CAS1-Delhi			SAU	SAU	2000	1	?	?	?	Sahal A	Riyadh
SAU03200015159	1	nnnoooonnnnnnnnnnnnnnnoooooooooooonnnnnnnnn	703777740003771					26					CAS1-Delhi			SAU	SAU	2000	1	?	?	?	Sahal A	Riyadh
SAU03200015164	1	nnnoooonnnnnnnnnnnnnnnoooooooooooonnnnnnnnn	703777740003771					26					CAS1-Delhi			SAU	SAU	2000	1	?	?	?	Sahal A	Riyadh
SAU03200105172	1	nnnoooonnnnnnnnnnnnnnnoooooooooooonnnnnnnnn	703777740003771					26					CAS1-Delhi			?	SAU	2001	0	?	?	?	Sahal A	Riyadh
SAU03200215266	1	nnnoooonnnnnnnnnnnnnnnoooooooooooonnnnnnnnn	703777740003771					26					CAS1-Delhi			SAU	SAU	2002	1	?	?	?	Sahal A	Riyadh
SAU03200215271	1	nnnoooonnnnnnnnnnnnnnnoooooooooooonnnnnnnnn	703777740003771					26					CAS1-Delhi			SAU	SAU	2002	1	?	?	?	Sahal A	Riyadh
SAU03200215272	1	nnnoooonnnnnnnnnnnnnnnoooooooooooonnnnnnnnn	703777740003771					26					CAS1-Delhi			SAU	SAU	2002	1	?	?	?	Sahal A	Riyadh
SAU03200215282	1	nnnoooonnnnnnnnnnnnnnnoooooooooooonnnnnnnnn	703777740003771					26					CAS1-Delhi			SAU	SAU	2002	1	?	?	?	Sahal A	Riyadh
SAU03200215301	1	nnnoooonnnnnnnnnnnnnnnoooooooooooonnnnnnnnn	703777740003771					26					CAS1-Delhi			SAU	SAU	2002	1	?	?	?	Sahal A	Riyadh
SAU03200215303	1	nnnoooonnnnnnnnnnnnnnnoooooooooooonnnnnnnnn	703777740003771					26					CAS1-Delhi			SAU	SAU	2002	1	?	?	?	Sahal A	Riyadh
SAU03200215306	1	nnnoooonnnnnnnnnnnnnnnoooooooooooonnnnnnnnn	703777740003771					26					CAS1-Delhi			SAU	SAU	2002	1	?	?	?	Sahal A	Riyadh
SAU03200215319	1	nnnoooonnnnnnnnnnnnnnnoooooooooooonnnnnnnnn	703777740003771					26					CAS1-Delhi			SAU	SAU	2002	1	?	?	?	Sahal A	Riyadh
SAU03200305363	1	nnnoooonnnnnnnnnnnnnnnoooooooooooonnnnnnnnn	703777740003771					26					CAS1-Delhi			?	SAU	2003	0	?	?	?	Sahal A	Taif
SAU03200305408	1	nnnoooonnnnnnnnnnnnnnnoooooooooooonnnnnnnnn	703777740003771					26					CAS1-Delhi			SAU	SAU	2003	0	?	?	?	Sahal A	Ad Dammam
SAU03200305410	1	nnnoooonnnnnnnnnnnnnnnoooooooooooonnnnnnnnn	703777740003771					26					CAS1-Delhi			SAU	SAU	2003	0	?	?	?	Sahal A	Ad Dammam
SAU03200305413	1	nnnoooonnnnnnnnnnnnnnnoooooooooooonnnnnnnnn	703777740003771					26					CAS1-Delhi			?	SAU	2003	0	?	?	?	Sahal A	Ad Dammam
SAU03200305415	1	nnnoooonnnnnnnnnnnnnnnoooooooooooonnnnnnnnn	703777740003771					26					CAS1-Delhi			SAU	SAU	2003	0	?	?	?	Sahal A	Ad Dammam
SAU03200305423	1	nnnoooonnnnnnnnnnnnnnnoooooooooooonnnnnnnnn	703777740003771					26					CAS1-Delhi			?	SAU	2003	0	?	?	?	Sahal A	Ad Dammam
SAU03200305424	1	nnnoooonnnnnnnnnnnnnnnoooooooooooonnnnnnnnn	703777740003771					26					CAS1-Delhi			SAU	SAU	2003	0	?	?	?	Sahal A	Ad Dammam
SAU03200305426	1	nnnoooonnnnnnnnnnnnnnnoooooooooooonnnnnnnnn	703777740003771					26					CAS1-Delhi			?	SAU	2003	0	?	?	?	Sahal A	Ad Dammam
SAU03200305434	1	nnnoooonnnnnnnnnnnnnnnoooooooooooonnnnnnnnn	703777740003771					26					CAS1-Delhi			?	SAU	2003	0	?	?	?	Sahal A	Ad Dammam
SAU03200305441	1	nnnoooonnnnnnnnnnnnnnnoooooooooooonnnnnnnnn	703777740003771					26					CAS1-Delhi			SAU	SAU	2003	0	?	?	?	Sahal A	Ad Dammam
SAU03200305442	1	nnnoooonnnnnnnnnnnnnnnoooooooooooonnnnnnnnn	703777740003771					26					CAS1-Delhi			?	SAU	2003	0	?	?	?	Sahal A	Ad Dammam
SAU03200305452	1	nnnoooonnnnnnnnnnnnnnnoooooooooooonnnnnnnnn	703777740003771					26					CAS1-Delhi			SAU	SAU	2003	0	?	?	?	Sahal A	Riyadh
SAU03200305453	1	nnnoooonnnnnnnnnnnnnnnoooooooooooonnnnnnnnn	703777740003771					26					CAS1-Delhi			SAU	SAU	2003	0	?	?	?	Sahal A	Riyadh
SAU03200305464	1	nnnoooonnnnnnnnnnnnnnnoooooooooooonnnnnnnnn	703777740003771					26					CAS1-Delhi			SAU	SAU	2003	0	?	?	?	Sahal A	Riyadh
SAU03200305476	1	nnnoooonnnnnnnnnnnnnnnoooooooooooonnnnnnnnn	703777740003771					26					CAS1-Delhi			SAU	SAU	2003	0	?	?	?	Sahal A	Riyadh
SAU03200315536	1	nnnoooonnnnnnnnnnnnnnnoooooooooooonnnnnnnnn	703777740003771					26					CAS1-Delhi			SAU	SAU	2003	1	?	?	?	Sahal A	Riyadh
SAU03200315557	1	nnnoooonnnnnnnnnnnnnnnoooooooooooonnnnnnnnn	703777740003771					26					CAS1-Delhi			SAU	SAU	2003	1	?	?	?	Sahal A	Riyadh
SAU03200315571	1	nnnoooonnnnnnnnnnnnnnnoooooooooooonnnnnnnnn	703777740003771					26					CAS1-Delhi			SAU	SAU	2003	1	?	?	?	Sahal A	Riyadh
SAU03200315591	1	nnnoooonnnnnnnnnnnnnnnoooooooooooonnnnnnnnn	703777740003771					26					CAS1-Delhi			SAU	SAU	2003	1	?	?	?	Sahal A	Taif
SAU03200315621	1	nnnoooonnnnnnnnnnnnnnnoooooooooooonnnnnnnnn	703777740003771					26					CAS1-Delhi			SAU	SAU	2003	1	?	?	?	Sahal A	Taif
SAU03200315626	1	nnnoooonnnnnnnnnnnnnnnoooooooooooonnnnnnnnn	703777740003771					26					CAS1-Delhi			?	SAU	2003	1	?	?	?	Sahal A	Taif
SAU03200315630	1	nnnoooonnnnnnnnnnnnnnnoooooooooooonnnnnnnnn	703777740003771					26					CAS1-Delhi			SAU	SAU	2003	1	?	?	?	Sahal A	Taif
SAU03200315631	1	nnnoooonnnnnnnnnnnnnnnoooooooooooonnnnnnnnn	703777740003771					26					CAS1-Delhi			?	SAU	2003	1	?	?	?	Sahal A	Taif
SAU03200315726	1	nnnoooonnnnnnnnnnnnnnnoooooooooooonnnnnnnnn	703777740003771					26					CAS1-Delhi			SAU	SAU	2003	1	?	?	?	Sahal A	Taif
SAU03200315741	1	nnnoooonnnnnnnnnnnnnnnoooooooooooonnnnnnnnn	703777740003771					26					CAS1-Delhi			ETH	SAU	2003	1	?	?	?	Sahal A	Taif
SAU03200405812	1	nnnoooonnnnnnnnnnnnnnnoooooooooooonnnnnnnnn	703777740003771					26					CAS1-Delhi			?	SAU	2004	0	?	?	?	Sahal A	Ad Dammam
SAU03200405817	1	nnnoooonnnnnnnnnnnnnnnoooooooooooonnnnnnnnn	703777740003771					26					CAS1-Delhi			?	SAU	2004	0	?	?	?	Sahal A	Ad Dammam
SAU03200405833	1	nnnoooonnnnnnnnnnnnnnnoooooooooooonnnnnnnnn	703777740003771					26					CAS1-Delhi			?	SAU	2004	0	?	?	?	Sahal A	Taif
SAU03200405842	1	nnnoooonnnnnnnnnnnnnnnoooooooooooonnnnnnnnn	703777740003771					26					CAS1-Delhi			?	SAU	2004	0	?	?	?	Sahal A	Taif
SAU03200405907	1	nnnoooonnnnnnnnnnnnnnnoooooooooooonnnnnnnnn	703777740003771					26					CAS1-Delhi			?	SAU	2004	0	?	?	?	Sahal A	Ad Dammam
SAU03200406050	1	nnnoooonnnnnnnnnnnnnnnoooooooooooonnnnnnnnn	703777740003771					26					CAS1-Delhi			?	SAU	2004	0	?	?	?	Sahal A	Medina
SAU03200406067	1	nnnoooonnnnnnnnnnnnnnnoooooooooooonnnnnnnnn	703777740003771					26					CAS1-Delhi			?	SAU	2004	0	?	?	?	Sahal A	Medina
SAU03200406095	1	nnnoooonnnnnnnnnnnnnnnoooooooooooonnnnnnnnn	703777740003771					26					CAS1-Delhi			?	SAU	2004	0	?	?	?	Sahal A	Riyadh
SAU03200406108	1	nnnoooonnnnnnnnnnnnnnnoooooooooooonnnnnnnnn	703777740003771					26					CAS1-Delhi			?	SAU	2004	0	?	?	?	Sahal A	Riyadh
SAU03200406114	1	nnnoooonnnnnnnnnnnnnnnoooooooooooonnnnnnnnn	703777740003771					26					CAS1-Delhi			?	SAU	2004	0	?	?	?	Sahal A	Riyadh
SAU03200406115	1	nnnoooonnnnnnnnnnnnnnnoooooooooooonnnnnnnnn	703777740003771					26					CAS1-Delhi			?	SAU	2004	0	?	?	?	Sahal A	Riyadh
SAU03200406117	1	nnnoooonnnnnnnnnnnnnnnoooooooooooonnnnnnnnn	703777740003771					26					CAS1-Delhi			?	SAU	2004	0	?	?	?	Sahal A	Riyadh
SAU03200406124	1	nnnoooonnnnnnnnnnnnnnnoooooooooooonnnnnnnnn	703777740003771					26					CAS1-Delhi			?	SAU	2004	0	?	?	?	Sahal A	Riyadh
SAU03200416194	1	nnnoooonnnnnnnnnnnnnnnoooooooooooonnnnnnnnn	703777740003771					26					CAS1-Delhi			IDN	SAU	2004	1	?	?	?	Sahal A	Ad Dammam
SAU03200416199	1	nnnoooonnnnnnnnnnnnnnnoooooooooooonnnnnnnnn	703777740003771					26					CAS1-Delhi			BGD	SAU	2004	1	?	?	?	Sahal A	Ad Dammam
SAU03200416219	1	nnnoooonnnnnnnnnnnnnnnoooooooooooonnnnnnnnn	703777740003771					26					CAS1-Delhi			IND	SAU	2004	1	?	?	?	Sahal A	Ad Dammam
SAU03200416242	1	nnnoooonnnnnnnnnnnnnnnoooooooooooonnnnnnnnn	703777740003771					26					CAS1-Delhi			SAU	SAU	2004	1	?	?	?	Sahal A	Ad Dammam
SAU03200416268	1	nnnoooonnnnnnnnnnnnnnnoooooooooooonnnnnnnnn	703777740003771					26					CAS1-Delhi			SAU	SAU	2004	1	?	?	?	Sahal A	Ad Dammam
SAU03200416271	1	nnnoooonnnnnnnnnnnnnnnoooooooooooonnnnnnnnn	703777740003771					26					CAS1-Delhi			IDN	SAU	2004	1	?	?	?	Sahal A	Ad Dammam
SAU03200416284	1	nnnoooonnnnnnnnnnnnnnnoooooooooooonnnnnnnnn	703777740003771					26					CAS1-Delhi			NPL	SAU	2004	1	?	?	?	Sahal A	Ad Dammam
SAU03200416336	1	nnnoooonnnnnnnnnnnnnnnoooooooooooonnnnnnnnn	703777740003771					26					CAS1-Delhi			SAU	SAU	2004	1	?	?	?	Sahal A	Ad Dammam
SAU03200416357	1	nnnoooonnnnnnnnnnnnnnnoooooooooooonnnnnnnnn	703777740003771					26					CAS1-Delhi			SAU	SAU	2004	1	?	?	?	Sahal A	Ad Dammam
SAU03200416359	1	nnnoooonnnnnnnnnnnnnnnoooooooooooonnnnnnnnn	703777740003771					26					CAS1-Delhi			SAU	SAU	2004	1	?	?	?	Sahal A	Ad Dammam
SAU03200416377	1	nnnoooonnnnnnnnnnnnnnnoooooooooooonnnnnnnnn	703777740003771					26					CAS1-Delhi			SAU	SAU	2004	1	?	?	?	Sahal A	Riyadh
SAU03200416378	1	nnnoooonnnnnnnnnnnnnnnoooooooooooonnnnnnnnn	703777740003771					26					CAS1-Delhi			SAU	SAU	2004	1	?	?	?	Sahal A	Riyadh
SAU03200416383	1	nnnoooonnnnnnnnnnnnnnnoooooooooooonnnnnnnnn	703777740003771					26					CAS1-Delhi			SAU	SAU	2004	1	?	?	?	Sahal A	Riyadh
SAU03200416392	1	nnnoooonnnnnnnnnnnnnnnoooooooooooonnnnnnnnn	703777740003771					26					CAS1-Delhi			SAU	SAU	2004	1	?	?	?	Sahal A	Riyadh
SAU03200416467	1	nnnoooonnnnnnnnnnnnnnnoooooooooooonnnnnnnnn	703777740003771					26					CAS1-Delhi			SOM	SAU	2004	1	?	?	?	Sahal A	Taif
SAU03200416483	1	nnnoooonnnnnnnnnnnnnnnoooooooooooonnnnnnnnn	703777740003771					26					CAS1-Delhi			YEM	SAU	2004	1	?	?	?	Sahal A	Taif
SAU03200416535	1	nnnoooonnnnnnnnnnnnnnnoooooooooooonnnnnnnnn	703777740003771					26					CAS1-Delhi			SAU	SAU	2004	1	?	?	?	Sahal A	Taif
SAU03200416541	1	nnnoooonnnnnnnnnnnnnnnoooooooooooonnnnnnnnn	703777740003771					26					CAS1-Delhi			ETH	SAU	2004	1	?	?	?	Sahal A	Taif
SAU03200416546	1	nnnoooonnnnnnnnnnnnnnnoooooooooooonnnnnnnnn	703777740003771					26					CAS1-Delhi			SAU	SAU	2004	1	?	?	?	Sahal A	Taif
SAU03200416606	1	nnnoooonnnnnnnnnnnnnnnoooooooooooonnnnnnnnn	703777740003771					26					CAS1-Delhi			SAU	SAU	2004	1	?	?	?	Sahal A	Taif
SAU03200516743	1	nnnoooonnnnnnnnnnnnnnnoooooooooooonnnnnnnnn	703777740003771					26					CAS1-Delhi			IND	SAU	2005	1	?	?	?	Sahal A	Ad Dammam
SAU03200516759	1	nnnoooonnnnnnnnnnnnnnnoooooooooooonnnnnnnnn	703777740003771					26					CAS1-Delhi			SAU	SAU	2005	1	?	?	?	Sahal A	Ad Dammam
SAU03200516765	1	nnnoooonnnnnnnnnnnnnnnoooooooooooonnnnnnnnn	703777740003771					26					CAS1-Delhi			SAU	SAU	2005	1	?	?	?	Sahal A	Ad Dammam
SAU03200516772	1	nnnoooonnnnnnnnnnnnnnnoooooooooooonnnnnnnnn	703777740003771					26					CAS1-Delhi			YEM	SAU	2005	1	?	?	?	Sahal A	Ad Dammam
SAU03200516795	1	nnnoooonnnnnnnnnnnnnnnoooooooooooonnnnnnnnn	703777740003771					26					CAS1-Delhi			SAU	SAU	2005	1	?	?	?	Sahal A	Ad Dammam
SAU03200516822	1	nnnoooonnnnnnnnnnnnnnnoooooooooooonnnnnnnnn	703777740003771					26					CAS1-Delhi			SAU	SAU	2005	1	?	?	?	Sahal A	Riyadh
TZA01200506966	1	nnnoooonnnnnnnnnnnnnnnoooooooooooonnnnnnnnn	703777740003771					26					CAS1-Delhi			TZA	TZA	2005	0	?	?	?	Eldholm V	Dar es Salaam
TZA01200506967	1	nnnoooonnnnnnnnnnnnnnnoooooooooooonnnnnnnnn	703777740003771					26					CAS1-Delhi			TZA	TZA	2005	0	?	?	?	Eldholm V	Dar es Salaam
TZA01200506968	1	nnnoooonnnnnnnnnnnnnnnoooooooooooonnnnnnnnn	703777740003771					26					CAS1-Delhi			TZA	TZA	2005	0	?	?	?	Eldholm V	Dar es Salaam
ETH01200707280	1	nnnoooonnnnnnnnnnnnnnnoooooooooooonnnnnnnnn	703777740003771					26					CAS1-Delhi			?	ETH	2007	0	?	?	?	Aseffa A	Butajira	species : MTB - Host : Human - Lab : AHRI, Addis Ababa, Ethiopia
ETH01200807415	1	nnnoooonnnnnnnnnnnnnnnoooooooooooonnnnnnnnn	703777740003771					26					CAS1-Delhi			?	ETH	2008	0	?	?	?	Aseffa A	Gimbi	species : MTB - Host : Human - Lab : AHRI, Addis Ababa, Ethiopia
ETH01200807442	1	nnnoooonnnnnnnnnnnnnnnoooooooooooonnnnnnnnn	703777740003771					26					CAS1-Delhi			?	ETH	2008	0	?	?	?	Aseffa A	Butajira	species : MTB - Host : Human - Lab : AHRI, Addis Ababa, Ethiopia
ETH01200807454	1	nnnoooonnnnnnnnnnnnnnnoooooooooooonnnnnnnnn	703777740003771					26					CAS1-Delhi			?	ETH	2008	0	?	?	?	Aseffa A	Butajira	species : MTB - Host : Human - Lab : AHRI, Addis Ababa, Ethiopia
ETH01200907487	1	nnnoooonnnnnnnnnnnnnnnoooooooooooonnnnnnnnn	703777740003771					26					CAS1-Delhi			?	ETH	2009	0	?	?	?	Aseffa A	Butajira	Laboratory: AHRI, Addis Ababa, Ethiopia; Host: Human
ETH01200907518	1	nnnoooonnnnnnnnnnnnnnnoooooooooooonnnnnnnnn	703777740003771					26					CAS1-Delhi			?	ETH	2009	0	?	?	?	Aseffa A	Weldiya	Laboratory: AHRI, Addis Ababa, Ethiopia; Host: Human
ETH01200907523	1	nnnoooonnnnnnnnnnnnnnnoooooooooooonnnnnnnnn	703777740003771					26					CAS1-Delhi			?	ETH	2009	0	?	?	?	Aseffa A	Weldiya	Laboratory: AHRI, Addis Ababa, Ethiopia; Host: Human
ETH01200907564	1	nnnoooonnnnnnnnnnnnnnnoooooooooooonnnnnnnnn	703777740003771					26					CAS1-Delhi			?	ETH	2009	0	?	?	?	Aseffa A	Fiche	Laboratory: AHRI, Addis Ababa, Ethiopia; Host: Human
ETH01200907566	1	nnnoooonnnnnnnnnnnnnnnoooooooooooonnnnnnnnn	703777740003771					26					CAS1-Delhi			?	ETH	2009	0	?	?	?	Aseffa A	Fiche	Laboratory: AHRI, Addis Ababa, Ethiopia; Host: Human
ETH01200907594	1	nnnoooonnnnnnnnnnnnnnnoooooooooooonnnnnnnnn	703777740003771					26					CAS1-Delhi			?	ETH	2009	0	?	?	?	Aseffa A	Negele	Laboratory: AHRI, Addis Ababa, Ethiopia; Host: Human
ETH01200907600	1	nnnoooonnnnnnnnnnnnnnnoooooooooooonnnnnnnnn	703777740003771					26					CAS1-Delhi			?	ETH	2009	0	?	?	?	Aseffa A	Fiche	Laboratory: AHRI, Addis Ababa, Ethiopia; Host: Human
ETH01200907604	1	nnnoooonnnnnnnnnnnnnnnoooooooooooonnnnnnnnn	703777740003771					26					CAS1-Delhi			?	ETH	2009	0	?	?	?	Aseffa A	Fiche	Laboratory: AHRI, Addis Ababa, Ethiopia; Host: Human
ETH01200907615	1	nnnoooonnnnnnnnnnnnnnnoooooooooooonnnnnnnnn	703777740003771					26					CAS1-Delhi			?	ETH	2009	0	?	?	?	Aseffa A	Negele	Laboratory: AHRI, Addis Ababa, Ethiopia; Host: Human
ETH01200907625	1	nnnoooonnnnnnnnnnnnnnnoooooooooooonnnnnnnnn	703777740003771					26					CAS1-Delhi			?	ETH	2009	0	?	?	?	Aseffa A	Gonder	Laboratory: AHRI, Addis Ababa, Ethiopia; Host: Human
ETH01200907651	1	nnnoooonnnnnnnnnnnnnnnoooooooooooonnnnnnnnn	703777740003771					26					CAS1-Delhi			?	ETH	2009	0	?	?	?	Aseffa A	Fiche	Laboratory: AHRI, Addis Ababa, Ethiopia; Host: Human
ETH01200907656	1	nnnoooonnnnnnnnnnnnnnnoooooooooooonnnnnnnnn	703777740003771					26					CAS1-Delhi			?	ETH	2009	0	?	?	?	Aseffa A	Fiche	Laboratory: AHRI, Addis Ababa, Ethiopia; Host: Human
ETH01200907700	1	nnnoooonnnnnnnnnnnnnnnoooooooooooonnnnnnnnn	703777740003771					26					CAS1-Delhi			?	ETH	2009	0	?	?	?	Aseffa A	Filtu	Laboratory: AHRI, Addis Ababa, Ethiopia; Host: Human
ETH01200907730	1	nnnoooonnnnnnnnnnnnnnnoooooooooooonnnnnnnnn	703777740003771					26					CAS1-Delhi			?	ETH	2009	0	?	?	?	Aseffa A	Gonder	Laboratory: AHRI, Addis Ababa, Ethiopia; Host: Human
ETH01200907732	1	nnnoooonnnnnnnnnnnnnnnoooooooooooonnnnnnnnn	703777740003771					26					CAS1-Delhi			?	ETH	2009	0	?	?	?	Aseffa A	Gonder	Laboratory: AHRI, Addis Ababa, Ethiopia; Host: Human
ETH01200907747	1	nnnoooonnnnnnnnnnnnnnnoooooooooooonnnnnnnnn	703777740003771					26					CAS1-Delhi			?	ETH	2009	0	?	?	?	Aseffa A	Fiche	Laboratory: AHRI, Addis Ababa, Ethiopia; Host: Human
ETH01200907794	1	nnnoooonnnnnnnnnnnnnnnoooooooooooonnnnnnnnn	703777740003771					26					CAS1-Delhi			?	ETH	2009	0	?	?	?	Aseffa A	Negele	Laboratory: AHRI, Addis Ababa, Ethiopia; Host: Human
ETH01200907823	1	nnnoooonnnnnnnnnnnnnnnoooooooooooonnnnnnnnn	703777740003771					26					CAS1-Delhi			?	ETH	2009	0	?	?	?	Aseffa A	Weldiya	Laboratory: AHRI, Addis Ababa, Ethiopia; Host: Human
ETH01201007869	1	nnnoooonnnnnnnnnnnnnnnoooooooooooonnnnnnnnn	703777740003771					26					CAS1-Delhi			?	ETH	2010	0	?	?	?	Aseffa A	Gimbi	Laboratory: AHRI, Addis Ababa, Ethiopia; Host: Human
ETH01201007957	1	nnnoooonnnnnnnnnnnnnnnoooooooooooonnnnnnnnn	703777740003771					26					CAS1-Delhi			?	ETH	2010	0	?	?	?	Aseffa A	Fiche	Laboratory: AHRI, Addis Ababa, Ethiopia; Host: Human
ETH01201007964	1	nnnoooonnnnnnnnnnnnnnnoooooooooooonnnnnnnnn	703777740003771					26					CAS1-Delhi			?	ETH	2010	0	?	?	?	Aseffa A	Holeta	Laboratory: AHRI, Addis Ababa, Ethiopia; Host: Human
ETH01201008039	1	nnnoooonnnnnnnnnnnnnnnoooooooooooonnnnnnnnn	703777740003771					26					CAS1-Delhi			?	ETH	2010	0	?	?	?	Aseffa A	Chancho	Laboratory: AHRI, Addis Ababa, Ethiopia; Host: Human; Locality: Chancho
ETH01201008040	1	nnnoooonnnnnnnnnnnnnnnoooooooooooonnnnnnnnn	703777740003771					26					CAS1-Delhi			?	ETH	2010	0	?	?	?	Aseffa A	Chancho	Laboratory: AHRI, Addis Ababa, Ethiopia; Host: Human; Locality: Chancho
ETH01201008079	1	nnnoooonnnnnnnnnnnnnnnoooooooooooonnnnnnnnn	703777740003771					26					CAS1-Delhi			?	ETH	2010	0	?	?	?	Aseffa A	Gonder	Laboratory: AHRI, Addis Ababa, Ethiopia; Host: Human
ETH01201008086	1	nnnoooonnnnnnnnnnnnnnnoooooooooooonnnnnnnnn	703777740003771					26					CAS1-Delhi			?	ETH	2010	0	?	?	?	Aseffa A	Gonder	Laboratory: AHRI, Addis Ababa, Ethiopia; Host: Human
ETH01201008091	1	nnnoooonnnnnnnnnnnnnnnoooooooooooonnnnnnnnn	703777740003771					26					CAS1-Delhi			?	ETH	2010	0	?	?	?	Aseffa A	Gonder	Laboratory: AHRI, Addis Ababa, Ethiopia; Host: Human
ETH01201008123	1	nnnoooonnnnnnnnnnnnnnnoooooooooooonnnnnnnnn	703777740003771					26					CAS1-Delhi			?	ETH	2010	0	?	?	?	Aseffa A	Gonder	Laboratory: AHRI, Addis Ababa, Ethiopia; Host: Human
ETH01201008140	1	nnnoooonnnnnnnnnnnnnnnoooooooooooonnnnnnnnn	703777740003771					26					CAS1-Delhi			?	ETH	2010	0	?	?	?	Aseffa A	Holeta	Laboratory: AHRI, Addis Ababa, Ethiopia; Host: Human
ETH01201008141	1	nnnoooonnnnnnnnnnnnnnnoooooooooooonnnnnnnnn	703777740003771					26					CAS1-Delhi			?	ETH	2010	0	?	?	?	Aseffa A	Holeta	Laboratory: AHRI, Addis Ababa, Ethiopia; Host: Human
IND03200309452	1	nnnoooonnnnnnnnnnnnnnnoooooooooooonnnnnnnnn	703777740003771					26					CAS1-Delhi			IND	IND	2003	0	?	?	?	Bhanu NV	New Delhi
IND03200309455	1	nnnoooonnnnnnnnnnnnnnnoooooooooooonnnnnnnnn	703777740003771					26					CAS1-Delhi			IND	IND	2003	0	?	?	?	Bhanu NV	New Delhi
IND03200309457	1	nnnoooonnnnnnnnnnnnnnnoooooooooooonnnnnnnnn	703777740003771					26					CAS1-Delhi			IND	IND	2003	0	?	?	?	Bhanu NV	New Delhi
NLD06199809458	1	nnnoooonnnnnnnnnnnnnnnoooooooooooonnnnnnnnn	703777740003771					26					CAS1-Delhi			IND	NLD	1998	0	?	?	?	Bhanu NV	Amsterdam
NLD06199809459	1	nnnoooonnnnnnnnnnnnnnnoooooooooooonnnnnnnnn	703777740003771					26					CAS1-Delhi			IND	NLD	1998	0	?	?	?	Bhanu NV	Amsterdam
NLD06199809460	1	nnnoooonnnnnnnnnnnnnnnoooooooooooonnnnnnnnn	703777740003771					26					CAS1-Delhi			IND	NLD	1998	0	?	?	?	Bhanu NV	Amsterdam
NLD06199809461	1	nnnoooonnnnnnnnnnnnnnnoooooooooooonnnnnnnnn	703777740003771					26					CAS1-Delhi			IND	NLD	1998	0	?	?	?	Bhanu NV	Amsterdam
NLD06199809464	1	nnnoooonnnnnnnnnnnnnnnoooooooooooonnnnnnnnn	703777740003771					26					CAS1-Delhi			IND	NLD	1998	0	?	?	?	Bhanu NV	Amsterdam
NLD06199809465	1	nnnoooonnnnnnnnnnnnnnnoooooooooooonnnnnnnnn	703777740003771					26					CAS1-Delhi			IND	NLD	1998	0	?	?	?	Bhanu NV	Amsterdam
NLD06199809470	1	nnnoooonnnnnnnnnnnnnnnoooooooooooonnnnnnnnn	703777740003771					26					CAS1-Delhi			IND	NLD	1998	0	?	?	?	Bhanu NV	Amsterdam
NLD06199809479	2	nnnoooonnnnnnnnnnnnnnnoooooooooooonnnnnnnnn	703777740003771					26					CAS1-Delhi			IND	NLD	1998	0	?	?	?	Bhanu NV	Amsterdam
NLD06199809482	1	nnnoooonnnnnnnnnnnnnnnoooooooooooonnnnnnnnn	703777740003771					26					CAS1-Delhi			IND	NLD	1998	0	?	?	?	Bhanu NV	Amsterdam
NLD06199809488	1	nnnoooonnnnnnnnnnnnnnnoooooooooooonnnnnnnnn	703777740003771					26					CAS1-Delhi			IND	NLD	1998	0	?	?	?	Bhanu NV	Amsterdam
NLD06199809494	1	nnnoooonnnnnnnnnnnnnnnoooooooooooonnnnnnnnn	703777740003771					26					CAS1-Delhi			IND	NLD	1998	0	?	?	?	Bhanu NV	Amsterdam
NLD06199809495	1	nnnoooonnnnnnnnnnnnnnnoooooooooooonnnnnnnnn	703777740003771					26					CAS1-Delhi			IND	NLD	1998	0	?	?	?	Bhanu NV	Amsterdam
NLD06199809500	1	nnnoooonnnnnnnnnnnnnnnoooooooooooonnnnnnnnn	703777740003771					26					CAS1-Delhi			IND	NLD	1998	0	?	?	?	Bhanu NV	Amsterdam
NLD06199809507	1	nnnoooonnnnnnnnnnnnnnnoooooooooooonnnnnnnnn	703777740003771					26					CAS1-Delhi			IND	NLD	1998	0	?	?	?	Bhanu NV	Amsterdam
NLD06199809509	1	nnnoooonnnnnnnnnnnnnnnoooooooooooonnnnnnnnn	703777740003771					26					CAS1-Delhi			IND	NLD	1998	0	?	?	?	Bhanu NV	Amsterdam
NLD06199809511	1	nnnoooonnnnnnnnnnnnnnnoooooooooooonnnnnnnnn	703777740003771					26					CAS1-Delhi			IND	NLD	1998	0	?	?	?	Bhanu NV	Amsterdam
NLD06199809512	1	nnnoooonnnnnnnnnnnnnnnoooooooooooonnnnnnnnn	703777740003771					26					CAS1-Delhi			IND	NLD	1998	0	?	?	?	Bhanu NV	Amsterdam
NLD06199809514	1	nnnoooonnnnnnnnnnnnnnnoooooooooooonnnnnnnnn	703777740003771					26					CAS1-Delhi			IND	NLD	1998	0	?	?	?	Bhanu NV	Amsterdam
NLD06199809515	1	nnnoooonnnnnnnnnnnnnnnoooooooooooonnnnnnnnn	703777740003771					26					CAS1-Delhi			IND	NLD	1998	0	?	?	?	Bhanu NV	Amsterdam
NLD06199809517	1	nnnoooonnnnnnnnnnnnnnnoooooooooooonnnnnnnnn	703777740003771					26					CAS1-Delhi			IND	NLD	1998	0	?	?	?	Bhanu NV	Amsterdam
NLD06199809521	1	nnnoooonnnnnnnnnnnnnnnoooooooooooonnnnnnnnn	703777740003771					26					CAS1-Delhi			IND	NLD	1998	0	?	?	?	Bhanu NV	Amsterdam
NLD06199809526	1	nnnoooonnnnnnnnnnnnnnnoooooooooooonnnnnnnnn	703777740003771					26					CAS1-Delhi			IND	NLD	1998	0	?	?	?	Bhanu NV	Amsterdam
NLD06199809527	1	nnnoooonnnnnnnnnnnnnnnoooooooooooonnnnnnnnn	703777740003771					26					CAS1-Delhi			IND	NLD	1998	0	?	?	?	Bhanu NV	Amsterdam
NLD06199809531	1	nnnoooonnnnnnnnnnnnnnnoooooooooooonnnnnnnnn	703777740003771					26					CAS1-Delhi			IND	NLD	1998	0	?	?	?	Bhanu NV	Amsterdam
NLD06199809535	1	nnnoooonnnnnnnnnnnnnnnoooooooooooonnnnnnnnn	703777740003771					26					CAS1-Delhi			IND	NLD	1998	0	?	?	?	Bhanu NV	Amsterdam
NLD06199809538	1	nnnoooonnnnnnnnnnnnnnnoooooooooooonnnnnnnnn	703777740003771					26					CAS1-Delhi			IND	NLD	1998	0	?	?	?	Bhanu NV	Amsterdam
ZAF09200109893	1	nnnoooonnnnnnnnnnnnnnnoooooooooooonnnnnnnnn	703777740003771	226325173533				26	426				CAS1-Delhi			ZAF	ZAF	2001	0	?	?	?	Nicol MP	Pretoria
SWE062003110191	1	nnnoooonnnnnnnnnnnnnnnoooooooooooonnnnnnnnn	703777740003771	225425173533				26	68				CAS1-Delhi			ETH	SWE	2003	1	F	51	?	Svensson E	Goteborg	(sex/age:F/51)
SWE062004110238	1	nnnoooonnnnnnnnnnnnnnnoooooooooooonnnnnnnnn	703777740003771	225315173523				26	Orphan				CAS1-Delhi			IRQ	SWE	2004	1	M	25	?	Svensson E	Goteborg	(sex/age:M/25)
SWE062004110249	1	nnnoooonnnnnnnnnnnnnnnoooooooooooonnnnnnnnn	703777740003771	226425173423				26	374				CAS1-Delhi			PAK	SWE	2004	1	F	30	?	Svensson E	Goteborg	(sex/age:F/30)
SWE062005110325	1	nnnoooonnnnnnnnnnnnnnnoooooooooooonnnnnnnnn	703777740003771	222425173523				26	Orphan				CAS1-Delhi			SOM	SWE	2005	1	M	38	?	Svensson E	Goteborg	(sex/age:M/38)
SWE062005110373	1	nnnoooonnnnnnnnnnnnnnnoooooooooooonnnnnnnnn	703777740003771	225425143523				26	Orphan				CAS1-Delhi			AFG	SWE	2005	1	F	21	?	Svensson E	Goteborg	(sex/age:F/21)
TWN012002010687	1	nnnoooonnnnnnnnnnnnnnnoooooooooooonnnnnnnnn	703777740003771					26					CAS1-Delhi			?	TWN	2002	0	?	?	?	Jou R	Taipei
COM021995011035	1	nnnoooonnnnnnnnnnnnnnnoooooooooooonnnnnnnnn	703777740003771					26					CAS1-Delhi			?	COM	1995	0	?	?	?	Ferdinand S	Moroni
MUS011996011316	1	nnnoooonnnnnnnnnnnnnnnoooooooooooonnnnnnnnn	703777740003771					26					CAS1-Delhi			?	MUS	1996	0	?	?	?	Ferdinand S	Port Louis
MUS011996011321	1	nnnoooonnnnnnnnnnnnnnnoooooooooooonnnnnnnnn	703777740003771					26					CAS1-Delhi			?	MUS	1996	0	?	?	?	Ferdinand S	Port Louis
NLD010017511864	1	nnnoooonnnnnnnnnnnnnnnoooooooooooonnnnnnnnn	703777740003771					26					CAS1-Delhi			?	NLD		0	?	?	?	Van der Zanden AG	Amsterdam
NLD019601412066	1	nnnoooonnnnnnnnnnnnnnnoooooooooooonnnnnnnnn	703777740003771					26					CAS1-Delhi			?	NLD		0	?	?	?	Van der Zanden AG	Amsterdam
TZA032005012445	1	nnnoooonnnnnnnnnnnnnnnoooooooooooonnnnnnnnn	703777740003771					26					CAS1-Delhi			TZA	TZA	2005	0	?	?	?	Kibiki GS	Dodoma
TZA032005012451	1	nnnoooonnnnnnnnnnnnnnnoooooooooooonnnnnnnnn	703777740003771					26					CAS1-Delhi			TZA	TZA	2005	0	?	?	?	Kibiki GS	Dodoma
TZA032005012460	1	nnnoooonnnnnnnnnnnnnnnoooooooooooonnnnnnnnn	703777740003771					26					CAS1-Delhi			TZA	TZA	2005	0	?	?	?	Kibiki GS	Dodoma
TZA032005012474	1	nnnoooonnnnnnnnnnnnnnnoooooooooooonnnnnnnnn	703777740003771					26					CAS1-Delhi			TZA	TZA	2005	0	?	?	?	Kibiki GS	Dodoma
TZA032005012475	1	nnnoooonnnnnnnnnnnnnnnoooooooooooonnnnnnnnn	703777740003771					26					CAS1-Delhi			TZA	TZA	2005	0	?	?	?	Kibiki GS	Dodoma
TUN030000012514	1	nnnoooonnnnnnnnnnnnnnnoooooooooooonnnnnnnnn	703777740003771					26					CAS1-Delhi			USA	TUN		0	?	?	?	Karboul A	Tunis
TUN030000012515	1	nnnoooonnnnnnnnnnnnnnnoooooooooooonnnnnnnnn	703777740003771					26					CAS1-Delhi			USA	TUN		0	?	?	?	Karboul A	Tunis
TUN030000012516	1	nnnoooonnnnnnnnnnnnnnnoooooooooooonnnnnnnnn	703777740003771					26					CAS1-Delhi			USA	TUN		0	?	?	?	Karboul A	Tunis
TUN030000012976	1	nnnoooonnnnnnnnnnnnnnnoooooooooooonnnnnnnnn	703777740003771					26					CAS1-Delhi			GUF	TUN		0	?	?	?	Karboul A	Tunis
TUN030000012996	1	nnnoooonnnnnnnnnnnnnnnoooooooooooonnnnnnnnn	703777740003771					26					CAS1-Delhi			USA	TUN		0	?	?	?	Karboul A	Tunis
TUN030000012997	1	nnnoooonnnnnnnnnnnnnnnoooooooooooonnnnnnnnn	703777740003771					26					CAS1-Delhi			IND	TUN		0	?	?	?	Karboul A	Tunis
TUN030000013001	1	nnnoooonnnnnnnnnnnnnnnoooooooooooonnnnnnnnn	703777740003771					26					CAS1-Delhi			COM	TUN		0	?	?	?	Karboul A	Tunis
AUT022000013120	1	nnnoooonnnnnnnnnnnnnnnoooooooooooonnnnnnnnn	703777740003771					26					CAS1-Delhi			?	AUT	2000	0	?	?	?	Binder L	?
AUT022000013123	1	nnnoooonnnnnnnnnnnnnnnoooooooooooonnnnnnnnn	703777740003771					26					CAS1-Delhi			?	AUT	2000	0	?	?	?	Binder L	?
AUT022000013124	1	nnnoooonnnnnnnnnnnnnnnoooooooooooonnnnnnnnn	703777740003771					26					CAS1-Delhi			?	AUT	2000	0	?	?	?	Binder L	?
AUT022000013126	1	nnnoooonnnnnnnnnnnnnnnoooooooooooonnnnnnnnn	703777740003771					26					CAS1-Delhi			?	AUT	2000	0	?	?	?	Binder L	?
AUS010000013542	9	nnnoooonnnnnnnnnnnnnnnoooooooooooonnnnnnnnn	703777740003771					26					CAS1-Delhi			PAK	AUS		0	?	?	?	Cousins D	Canberra	Ville d isolement incertaine, Canberra a certainement ete choisie par defaut
AUT012000013863	2	nnnoooonnnnnnnnnnnnnnnoooooooooooonnnnnnnnn	703777740003771					26					CAS1-Delhi			IND	AUT	2000	0	?	?	?	Stauffer F	Wien
IRN022001014246	1	nnnoooonnnnnnnnnnnnnnnoooooooooooonnnnnnnnn	703777740003771					26					CAS1-Delhi			?	IRN	2001	0	?	?	?	Farnia P	Tehran
IRN022001014247	1	nnnoooonnnnnnnnnnnnnnnoooooooooooonnnnnnnnn	703777740003771					26					CAS1-Delhi			?	IRN	2001	0	?	?	?	Farnia P	Tehran
IRN022001014248	1	nnnoooonnnnnnnnnnnnnnnoooooooooooonnnnnnnnn	703777740003771					26					CAS1-Delhi			?	IRN	2001	0	?	?	?	Farnia P	Tehran
IRN022001014249	1	nnnoooonnnnnnnnnnnnnnnoooooooooooonnnnnnnnn	703777740003771					26					CAS1-Delhi			?	IRN	2001	0	?	?	?	Farnia P	Tehran
USA171996114834	1	nnnoooonnnnnnnnnnnnnnnoooooooooooonnnnnnnnn	703777740003771	226425173423				26	374				CAS1-Delhi			USA	USA	1996	1	?	?	?	Kwara A	Providence
USA172000114975	1	nnnoooonnnnnnnnnnnnnnnoooooooooooonnnnnnnnn	703777740003771	226425173423				26	374				CAS1-Delhi			USA	USA	2000	1	?	?	?	Kwara A	Providence
USA172001114999	1	nnnoooonnnnnnnnnnnnnnnoooooooooooonnnnnnnnn	703777740003771	225425173532				26	481				CAS1-Delhi			IND	USA	2001	1	?	?	?	Kwara A	Kingston
DEU052001015427	1	nnnoooonnnnnnnnnnnnnnnoooooooooooonnnnnnnnn	703777740003771					26					CAS1-Delhi			?	DEU	2001	0	?	?	?	Niemann S	Berlin
DEU052001015428	1	nnnoooonnnnnnnnnnnnnnnoooooooooooonnnnnnnnn	703777740003771					26					CAS1-Delhi			?	DEU	2001	0	?	?	?	Niemann S	Berlin
DEU052001015429	1	nnnoooonnnnnnnnnnnnnnnoooooooooooonnnnnnnnn	703777740003771					26					CAS1-Delhi			?	DEU	2001	0	?	?	?	Niemann S	Berlin
DEU052001015431	1	nnnoooonnnnnnnnnnnnnnnoooooooooooonnnnnnnnn	703777740003771					26					CAS1-Delhi			?	DEU	2001	0	?	?	?	Niemann S	Berlin
DEU052001015432	1	nnnoooonnnnnnnnnnnnnnnoooooooooooonnnnnnnnn	703777740003771					26					CAS1-Delhi			?	DEU	2001	0	?	?	?	Niemann S	Berlin
SWE071996316484	1	nnnoooonnnnnnnnnnnnnnnoooooooooooonnnnnnnnn	703777740003771					26					CAS1-Delhi			ERI	SWE	1996	3	F	30	?	Ghebremichael S	Stockholm	Sex: F; Age: 30; Resistance: INH; Swedish cluster no.:
SWE071997316505	1	nnnoooonnnnnnnnnnnnnnnoooooooooooonnnnnnnnn	703777740003771					26					CAS1-Delhi			SOM	SWE	1997	3	M	9	?	Ghebremichael S	Lund	Sex: M; Age: 9; Resistance: SM INH; Swedish cluster no.:
SWE071999316561	1	nnnoooonnnnnnnnnnnnnnnoooooooooooonnnnnnnnn	703777740003771					26					CAS1-Delhi			SOM	SWE	1999	3	F	17	?	Ghebremichael S	Malmö	Sex: F; Age: 17; Resistance: SM; Swedish cluster no.:
SWE072001316643	1	nnnoooonnnnnnnnnnnnnnnoooooooooooonnnnnnnnn	703777740003771					26					CAS1-Delhi			SOM	SWE	2001	3	M	43	?	Ghebremichael S	Stockholm	Sex: M; Age: 43; Resistance: INH; Swedish cluster no.:
SWE072001316652	1	nnnoooonnnnnnnnnnnnnnnoooooooooooonnnnnnnnn	703777740003771					26					CAS1-Delhi			IND	SWE	2001	3	M	46	?	Ghebremichael S	Stockholm	Sex: M; Age: 46; Resistance: SM; Swedish cluster no.:
IND061999017962	3	nnnoooonnnnnnnnnnnnnnnoooooooooooonnnnnnnnn	703777740003771					26					CAS1-Delhi			?	IND	1999	0	?	?	?	Driscoll J	New Delhi
NZL011999018006	2	nnnoooonnnnnnnnnnnnnnnoooooooooooonnnnnnnnn	703777740003771					26					CAS1-Delhi			?	NZL	1999	0	?	?	?	Driscoll J	Wellington
USA011999018351	179	nnnoooonnnnnnnnnnnnnnnoooooooooooonnnnnnnnn	703777740003771					26					CAS1-Delhi			?	USA	1999	0	?	?	?	Driscoll J	New York City
USA012004019421	1	nnnoooonnnnnnnnnnnnnnnoooooooooooonnnnnnnnn	703777740003771	227425173632				26	604				CAS1-Delhi			USA	USA	2004	0	?	?	?	Driscoll J	New York City
USA012004019437	1	nnnoooonnnnnnnnnnnnnnnoooooooooooonnnnnnnnn	703777740003771	226325173424				26	538				CAS1-Delhi			USA	USA	2004	0	?	?	?	Driscoll J	New York City
USA012004019520	1	nnnoooonnnnnnnnnnnnnnnoooooooooooonnnnnnnnn	703777740003771	222425123423				26	Orphan				CAS1-Delhi			USA	USA	2004	0	?	?	?	Driscoll J	New York City
USA012004019527	1	nnnoooonnnnnnnnnnnnnnnoooooooooooonnnnnnnnn	703777740003771	225425173533				26	68				CAS1-Delhi			USA	USA	2004	0	?	?	?	Driscoll J	New York City
USA012004019629	1	nnnoooonnnnnnnnnnnnnnnoooooooooooonnnnnnnnn	703777740003771	226325173424				26	538				CAS1-Delhi			?	USA	2004	0	?	?	?	Driscoll J	New York City
USA012004019631	1	nnnoooonnnnnnnnnnnnnnnoooooooooooonnnnnnnnn	703777740003771	227425173632				26	604				CAS1-Delhi			?	USA	2004	0	?	?	?	Driscoll J	New York City
USA012005019911	1	nnnoooonnnnnnnnnnnnnnnoooooooooooonnnnnnnnn	703777740003771	224425173533				26	349				CAS1-Delhi			USA	USA	2005	0	?	?	?	Driscoll J	New York City
USA012006020025	1	nnnoooonnnnnnnnnnnnnnnoooooooooooonnnnnnnnn	703777740003771					26					CAS1-Delhi			USA	USA	2006	0	?	?	?	Driscoll J	New York City	USA_NYS00210(AFB0600000042)
USA012006020070	1	nnnoooonnnnnnnnnnnnnnnoooooooooooonnnnnnnnn	703777740003771					26					CAS1-Delhi			USA	USA	2006	0	?	?	?	Driscoll J	New York City	USA_NYS00210(AFB0600000261)
USA012006020109	1	nnnoooonnnnnnnnnnnnnnnoooooooooooonnnnnnnnn	703777740003771	224325173433				26	Orphan				CAS1-Delhi			USA	USA	2006	0	?	?	?	Driscoll J	New York City	USA_NYS00210(AFB0600000529)
USA012006020116	1	nnnoooonnnnnnnnnnnnnnnoooooooooooonnnnnnnnn	703777740003771					26					CAS1-Delhi			USA	USA	2006	0	?	?	?	Driscoll J	New York City	USA_NYS00210(AFB0600000540)
USA012006020130	1	nnnoooonnnnnnnnnnnnnnnoooooooooooonnnnnnnnn	703777740003771					26					CAS1-Delhi			USA	USA	2006	0	?	?	?	Driscoll J	New York City	USA_NYS00210(AFB0600000617)
USA012006020170	1	nnnoooonnnnnnnnnnnnnnnoooooooooooonnnnnnnnn	703777740003771					26					CAS1-Delhi			USA	USA	2006	0	?	?	?	Driscoll J	New York City	USA_NYS00210(AFB0600000836)
USA012006020216	1	nnnoooonnnnnnnnnnnnnnnoooooooooooonnnnnnnnn	703777740003771					26					CAS1-Delhi			USA	USA	2006	0	?	?	?	Driscoll J	New York City	USA_NYS00210(AFB0600001006)
USA012006020297	1	nnnoooonnnnnnnnnnnnnnnoooooooooooonnnnnnnnn	703777740003771					26					CAS1-Delhi			USA	USA	2006	0	?	?	?	Driscoll J	New York City	USA_NYS00210(AFB0600001296)
USA012006020323	1	nnnoooonnnnnnnnnnnnnnnoooooooooooonnnnnnnnn	703777740003771					26					CAS1-Delhi			USA	USA	2006	0	?	?	?	Driscoll J	New York City	USA_NYS00210(AFB0600001419)
USA012006020361	1	nnnoooonnnnnnnnnnnnnnnoooooooooooonnnnnnnnn	703777740003771					26					CAS1-Delhi			USA	USA	2006	0	?	?	?	Driscoll J	New York City	USA_NYS00210(AFB0600001602)
BGD021999020491	1	nnnoooonnnnnnnnnnnnnnnoooooooooooonnnnnnnnn	703777740003771	244425183633				26	Orphan				CAS1-Delhi			?	BGD	1999	0	?	?	?	Banu S	Dhaka
BGD021999020498	1	nnnoooonnnnnnnnnnnnnnnoooooooooooonnnnnnnnn	703777740003771	226425163423				26	503				CAS1-Delhi			?	BGD	1999	0	?	?	?	Banu S	Dhaka
BGD021999020499	1	nnnoooonnnnnnnnnnnnnnnoooooooooooonnnnnnnnn	703777740003771	226425173423				26	374				CAS1-Delhi			?	BGD	1999	0	?	?	?	Banu S	Dhaka
BGD021999020504	1	nnnoooonnnnnnnnnnnnnnnoooooooooooonnnnnnnnn	703777740003771	225425183533				26	416				CAS1-Delhi			?	BGD	1999	0	?	?	?	Banu S	Dhaka
BGD021999020519	1	nnnoooonnnnnnnnnnnnnnnoooooooooooonnnnnnnnn	703777740003771	226425173523				26	473				CAS1-Delhi			?	BGD	1999	0	?	?	?	Banu S	Dhaka
SWE011999520970	1	nnnoooonnnnnnnnnnnnnnnoooooooooooonnnnnnnnn	703777740003771					26					CAS1-Delhi			?	SWE	1999	0	?	?	?	Gordon M	Stockholm	second investigateur : Mostrom, P.
SWE012000321002	1	nnnoooonnnnnnnnnnnnnnnoooooooooooonnnnnnnnn	703777740003771					26					CAS1-Delhi			?	SWE	2000	0	?	?	?	Gordon M	Stockholm	second investigateur : Mostrom, P.
GBR010000021654	1	nnnoooonnnnnnnnnnnnnnnoooooooooooonnnnnnnnn	703777740003771					26					CAS1-Delhi			?	GBR		0	?	?	?	Dale J	London
GBR020Cn0124842	14	nnnoooonnnnnnnnnnnnnnnoooooooooooonnnnnnnnn	703777740003771					26					CAS1-Delhi			?	GBR		0	?	?	?	Goyal M	London
NPL012007025126	1	nnnoooonnnnnnnnnnnnnnnoooooooooooonnnnnnnnn	703777740003771					26					CAS1-Delhi			?	NPL	2007	0	?	?	?	Castellanos ME	Kathmandu	other investigator: Cuevas, L.
NPL012007025127	1	nnnoooonnnnnnnnnnnnnnnoooooooooooonnnnnnnnn	703777740003771					26					CAS1-Delhi			?	NPL	2007	0	?	?	?	Castellanos ME	Kathmandu	other investigator: Cuevas, L.
NPL012007025131	1	nnnoooonnnnnnnnnnnnnnnoooooooooooonnnnnnnnn	703777740003771					26					CAS1-Delhi			?	NPL	2007	0	?	?	?	Castellanos ME	Kathmandu	other investigator: Cuevas, L.
NPL012007025134	1	nnnoooonnnnnnnnnnnnnnnoooooooooooonnnnnnnnn	703777740003771					26					CAS1-Delhi			?	NPL	2007	0	?	?	?	Castellanos ME	Kathmandu	other investigator: Cuevas, L.
NPL012007025135	1	nnnoooonnnnnnnnnnnnnnnoooooooooooonnnnnnnnn	703777740003771					26					CAS1-Delhi			?	NPL	2007	0	?	?	?	Castellanos ME	Kathmandu	other investigator: Cuevas, L.
NPL012007025145	1	nnnoooonnnnnnnnnnnnnnnoooooooooooonnnnnnnnn	703777740003771					26					CAS1-Delhi			?	NPL	2007	0	?	?	?	Castellanos ME	Kathmandu	other investigator: Cuevas, L.
NPL012007025146	1	nnnoooonnnnnnnnnnnnnnnoooooooooooonnnnnnnnn	703777740003771					26					CAS1-Delhi			?	NPL	2007	0	?	?	?	Castellanos ME	Kathmandu	other investigator: Cuevas, L.
NPL012007025147	1	nnnoooonnnnnnnnnnnnnnnoooooooooooonnnnnnnnn	703777740003771					26					CAS1-Delhi			?	NPL	2007	0	?	?	?	Castellanos ME	Kathmandu	other investigator: Cuevas, L.
NPL012007025149	1	nnnoooonnnnnnnnnnnnnnnoooooooooooonnnnnnnnn	703777740003771					26					CAS1-Delhi			?	NPL	2007	0	?	?	?	Castellanos ME	Kathmandu	other investigator: Cuevas, L.
NPL012007025157	1	nnnoooonnnnnnnnnnnnnnnoooooooooooonnnnnnnnn	703777740003771					26					CAS1-Delhi			?	NPL	2007	0	?	?	?	Castellanos ME	Kathmandu	other investigator: Cuevas, L.
NPL012007025158	1	nnnoooonnnnnnnnnnnnnnnoooooooooooonnnnnnnnn	703777740003771					26					CAS1-Delhi			?	NPL	2007	0	?	?	?	Castellanos ME	Kathmandu	other investigator: Cuevas, L.
YEM012007025177	1	nnnoooonnnnnnnnnnnnnnnoooooooooooonnnnnnnnn	703777740003771					26					CAS1-Delhi			?	YEM	2007	0	?	?	?	Castellanos ME	Sanaa	other investigator: Cuevas, L.
YEM012007025185	1	nnnoooonnnnnnnnnnnnnnnoooooooooooonnnnnnnnn	703777740003771					26					CAS1-Delhi			?	YEM	2007	0	?	?	?	Castellanos ME	Sanaa	other investigator: Cuevas, L.
YEM012007025186	1	nnnoooonnnnnnnnnnnnnnnoooooooooooonnnnnnnnn	703777740003771					26					CAS1-Delhi			?	YEM	2007	0	?	?	?	Castellanos ME	Sanaa	other investigator: Cuevas, L.
YEM012007025229	1	nnnoooonnnnnnnnnnnnnnnoooooooooooonnnnnnnnn	703777740003771					26					CAS1-Delhi			?	YEM	2007	0	?	?	?	Castellanos ME	Sanaa	other investigator: Cuevas, L.
USA230000025234	1	nnnoooonnnnnnnnnnnnnnnoooooooooooonnnnnnnnn	703777740003771					26					CAS1-Delhi			IND	USA		0	?	?	?	Gagneux S	San Francisco
USA230000025236	1	nnnoooonnnnnnnnnnnnnnnoooooooooooonnnnnnnnn	703777740003771					26					CAS1-Delhi			IND	USA		0	?	?	?	Gagneux S	San Francisco
USA230000025239	1	nnnoooonnnnnnnnnnnnnnnoooooooooooonnnnnnnnn	703777740003771					26					CAS1-Delhi			PAK	USA		0	?	?	?	Gagneux S	San Francisco
TZA021999025894	5	nnnoooonnnnnnnnnnnnnnnoooooooooooonnnnnnnnn	703777740003771					26					CAS1-Delhi			?	TZA	1999	0	?	?	?	Kreiswirth B	Dodoma
ZMB011999026220	2	nnnoooonnnnnnnnnnnnnnnoooooooooooonnnnnnnnn	703777740003771					26					CAS1-Delhi			?	ZMB	1999	0	?	?	?	Kreiswirth B	Lusaka
