## Supplementary material for "Exhaustive reconstruction of the CRISPR locus in *Mycobacterium tuberculosis* complex using short reads": Suppl. file 1 (part 3 of 3)

### Sheet: SITVIT2_3882 (continued)
IsoNumber	Nb Strains	Spoligotype Binary	Spoligotype Octal	12-loci MIRU	15-loci MIRU	24-loci MIRU	VNTR	SIT	12-MIT	15-MIT	24-MIT	VIT	Clade	Latitude	Longitude	Origin Country	Isolation Country	Year	Drug Resistance	Sex	Age	HIV	Investigator	City of Isolation	Remarks
SDN011999026426	1	nnnoooonnnnnnnnnnnnnnnoooooooooooonnnnnnnnn	703777740003771					26					CAS1-Delhi			?	SDN	1999	0	?	?	?	Sharaf-Eldin GS	Khartoum
SDN011999026431	1	nnnoooonnnnnnnnnnnnnnnoooooooooooonnnnnnnnn	703777740003771					26					CAS1-Delhi			?	SDN	1999	0	?	?	?	Sharaf-Eldin GS	Khartoum
SDN011999026467	1	nnnoooonnnnnnnnnnnnnnnoooooooooooonnnnnnnnn	703777740003771					26					CAS1-Delhi			?	SDN	1999	0	?	?	?	Sharaf-Eldin GS	Khartoum
SDN012005126570	1	nnnoooonnnnnnnnnnnnnnnoooooooooooonnnnnnnnn	703777740003771					26					CAS1-Delhi			SDN	SDN	2005	1	M	42	?	Sharaf-Eldin GS	Khartoum	M/42
SDN012005326614	1	nnnoooonnnnnnnnnnnnnnnoooooooooooonnnnnnnnn	703777740003771					26					CAS1-Delhi			SDN	SDN	2005	3	M	32	?	Sharaf-Eldin GS	Khartoum	M/32
SDN012005326638	1	nnnoooonnnnnnnnnnnnnnnoooooooooooonnnnnnnnn	703777740003771					26					CAS1-Delhi			SDN	SDN	2005	3	M	24	?	Sharaf-Eldin GS	Khartoum	M/24
GLP0X1996027071	1	nnnoooonnnnnnnnnnnnnnnoooooooooooonnnnnnnnn	703777740003771	226425163534			32235	26	76			16	CAS1-Delhi			?	GLP	1996	0	?	?	?	Rastogi N	Basse-Terre
USA192005028614	1	nnnoooonnnnnnnnnnnnnnnoooooooooooonnnnnnnnn	703777740003771	226325173533				26	426				CAS1-Delhi			IND	USA	2005	0	?	?	?	Counter M	Bellevue
USA192005128618	1	nnnoooonnnnnnnnnnnnnnnoooooooooooonnnnnnnnn	703777740003771	223425173543				26	Orphan				CAS1-Delhi			IND	USA	2005	1	?	?	?	Counter M	Renton
USA192005128762	1	nnnoooonnnnnnnnnnnnnnnoooooooooooonnnnnnnnn	703777740003771	225425163523				26	855				CAS1-Delhi			IND	USA	2005	1	?	?	?	Counter M	Kent
USA192005128809	1	nnnoooonnnnnnnnnnnnnnnoooooooooooonnnnnnnnn	703777740003771	226422123433				26	Orphan				CAS1-Delhi			IND	USA	2005	1	?	?	?	Counter M	Renton
USA192005128821	1	nnnoooonnnnnnnnnnnnnnnoooooooooooonnnnnnnnn	703777740003771	225415173533				26	505				CAS1-Delhi			IND	USA	2005	1	?	?	?	Counter M	Seattle
USA192006028855	1	nnnoooonnnnnnnnnnnnnnnoooooooooooonnnnnnnnn	703777740003771	226525163533				26	Orphan				CAS1-Delhi			IND	USA	2006	0	?	?	?	Counter M	Kent
USA192006328946	1	nnnoooonnnnnnnnnnnnnnnoooooooooooonnnnnnnnn	703777740003771	226425173533				26	318				CAS1-Delhi			IND	USA	2006	3	?	?	?	Counter M	Bellevue	Isoniaoid resistant
GBR012004029000	1	nnnoooonnnnnnnnnnnnnnnoooooooooooonnnnnnnnn	703777740003771	126425284533			42235	26	1115			30	CAS1-Delhi			GBR	GBR	2004	0	?	?	?	Evans JT	Birmingham
GBR012004029001	1	nnnoooonnnnnnnnnnnnnnnoooooooooooonnnnnnnnn	703777740003771	125425263533			42235	26	1116			30	CAS1-Delhi			PAK	GBR	2004	0	?	?	?	Evans JT	Birmingham
GBR012005029002	1	nnnoooonnnnnnnnnnnnnnnoooooooooooonnnnnnnnn	703777740003771	226425273532			42235	26	1117			30	CAS1-Delhi			IND	GBR	2005	0	?	?	?	Evans JT	Birmingham
GBR012007029008	1	nnnoooonnnnnnnnnnnnnnnoooooooooooonnnnnnnnn	703777740003771	125425173533			42235	26	414			30	CAS1-Delhi			IND	GBR	2007	0	?	?	?	Evans JT	Birmingham
GBR012007029016	1	nnnoooonnnnnnnnnnnnnnnoooooooooooonnnnnnnnn	703777740003771	225425173534			42235	26	507			30	CAS1-Delhi			?	GBR	2007	0	?	?	?	Evans JT	Birmingham
GBR012007029019	1	nnnoooonnnnnnnnnnnnnnnoooooooooooonnnnnnnnn	703777740003771	225425173433			42234	26	410			29	CAS1-Delhi			GBR	GBR	2007	0	?	?	?	Evans JT	Birmingham
GBR012007029039	1	nnnoooonnnnnnnnnnnnnnnoooooooooooonnnnnnnnn	703777740003771	226425173533			42235	26	318			30	CAS1-Delhi			PAK	GBR	2007	0	?	?	?	Evans JT	Birmingham
GBR012007029041	1	nnnoooonnnnnnnnnnnnnnnoooooooooooonnnnnnnnn	703777740003771	224325173533			42235	26	229			30	CAS1-Delhi			?	GBR	2007	0	?	?	?	Evans JT	Birmingham
GBR012007029042	1	nnnoooonnnnnnnnnnnnnnnoooooooooooonnnnnnnnn	703777740003771	223425173423			42234	26	500			29	CAS1-Delhi			IND	GBR	2007	0	?	?	?	Evans JT	Birmingham
GBR012007029043	1	nnnoooonnnnnnnnnnnnnnnoooooooooooonnnnnnnnn	703777740003771	225325173523			42235	26	420			30	CAS1-Delhi			?	GBR	2007	0	?	?	?	Evans JT	Birmingham
GBR012007029048	1	nnnoooonnnnnnnnnnnnnnnoooooooooooonnnnnnnnn	703777740003771	226425173533			42235	26	318			30	CAS1-Delhi			COG	GBR	2007	0	?	?	?	Evans JT	Birmingham
GBR012007029049	1	nnnoooonnnnnnnnnnnnnnnoooooooooooonnnnnnnnn	703777740003771	225425183533			42235	26	416			30	CAS1-Delhi			GBR	GBR	2007	0	?	?	?	Evans JT	Birmingham
GBR012008029057	1	nnnoooonnnnnnnnnnnnnnnoooooooooooonnnnnnnnn	703777740003771	225325173533			42235	26	469			30	CAS1-Delhi			?	GBR	2008	0	?	?	?	Evans JT	Birmingham
GBR012008029065	1	nnnoooonnnnnnnnnnnnnnnoooooooooooonnnnnnnnn	703777740003771	226425173533			42235	26	318			30	CAS1-Delhi			?	GBR	2008	0	?	?	?	Evans JT	Birmingham
GBR012008029073	1	nnnoooonnnnnnnnnnnnnnnoooooooooooonnnnnnnnn	703777740003771	226425173423			42234	26	374			29	CAS1-Delhi			?	GBR	2008	0	?	?	?	Evans JT	Birmingham
GBR012008029074	1	nnnoooonnnnnnnnnnnnnnnoooooooooooonnnnnnnnn	703777740003771	225425173533			42235	26	68			30	CAS1-Delhi			IND	GBR	2008	0	?	?	?	Evans JT	Birmingham
GBR012008029076	1	nnnoooonnnnnnnnnnnnnnnoooooooooooonnnnnnnnn	703777740003771	225425173533			42235	26	68			30	CAS1-Delhi			PAK	GBR	2008	0	?	?	?	Evans JT	Birmingham
GBR012008029077	1	nnnoooonnnnnnnnnnnnnnnoooooooooooonnnnnnnnn	703777740003771	225425173533			-2235	26	68			Orphan	CAS1-Delhi			IND	GBR	2008	0	?	?	?	Evans JT	Birmingham
GBR012008029088	1	nnnoooonnnnnnnnnnnnnnnoooooooooooonnnnnnnnn	703777740003771	226425173424			42234	26	532			29	CAS1-Delhi			?	GBR	2008	0	?	?	?	Evans JT	Birmingham
GBR012008029093	1	nnnoooonnnnnnnnnnnnnnnoooooooooooonnnnnnnnn	703777740003771	225425173531			42235	26	528			30	CAS1-Delhi			IND	GBR	2008	0	?	?	?	Evans JT	Birmingham
BGD022001029195	1	nnnoooonnnnnnnnnnnnnnnoooooooooooonnnnnnnnn	703777740003771					26					CAS1-Delhi			BGD	BGD	2001	0	?	?	?	Rahim MA	Dhaka
BGD022001029201	1	nnnoooonnnnnnnnnnnnnnnoooooooooooonnnnnnnnn	703777740003771					26					CAS1-Delhi			BGD	BGD	2001	0	?	?	?	Rahim MA	Dhaka
BGD022001029222	1	nnnoooonnnnnnnnnnnnnnnoooooooooooonnnnnnnnn	703777740003771					26					CAS1-Delhi			BGD	BGD	2001	0	?	?	?	Rahim MA	Dhaka
BGD022001029224	1	nnnoooonnnnnnnnnnnnnnnoooooooooooonnnnnnnnn	703777740003771					26					CAS1-Delhi			BGD	BGD	2001	0	?	?	?	Rahim MA	Dhaka
BGD022001029250	1	nnnoooonnnnnnnnnnnnnnnoooooooooooonnnnnnnnn	703777740003771					26					CAS1-Delhi			BGD	BGD	2001	0	?	?	?	Rahim MA	Dhaka
BGD022002029303	1	nnnoooonnnnnnnnnnnnnnnoooooooooooonnnnnnnnn	703777740003771					26					CAS1-Delhi			BGD	BGD	2002	0	?	?	?	Rahim MA	Dhaka
BGD022002029326	1	nnnoooonnnnnnnnnnnnnnnoooooooooooonnnnnnnnn	703777740003771					26					CAS1-Delhi			BGD	BGD	2002	0	?	?	?	Rahim MA	Dhaka
BGD022002029346	1	nnnoooonnnnnnnnnnnnnnnoooooooooooonnnnnnnnn	703777740003771					26					CAS1-Delhi			BGD	BGD	2002	0	?	?	?	Rahim MA	Dhaka
BGD022002029354	1	nnnoooonnnnnnnnnnnnnnnoooooooooooonnnnnnnnn	703777740003771					26					CAS1-Delhi			?	BGD	2002	0	?	?	?	Rahim MA	Dhaka
BGD022002029368	1	nnnoooonnnnnnnnnnnnnnnoooooooooooonnnnnnnnn	703777740003771					26					CAS1-Delhi			BGD	BGD	2002	0	?	?	?	Rahim MA	Dhaka
BGD022002029381	1	nnnoooonnnnnnnnnnnnnnnoooooooooooonnnnnnnnn	703777740003771					26					CAS1-Delhi			?	BGD	2002	0	?	?	?	Rahim MA	Dhaka
BGD022003029389	46	nnnoooonnnnnnnnnnnnnnnoooooooooooonnnnnnnnn	703777740003771					26					CAS1-Delhi			?	BGD	2003	0	?	?	?	Rahim MA	Dhaka
BGD022003029422	1	nnnoooonnnnnnnnnnnnnnnoooooooooooonnnnnnnnn	703777740003771					26					CAS1-Delhi			BGD	BGD	2003	0	?	?	?	Rahim MA	Dhaka
BGD022003029428	1	nnnoooonnnnnnnnnnnnnnnoooooooooooonnnnnnnnn	703777740003771					26					CAS1-Delhi			BGD	BGD	2003	0	?	?	?	Rahim MA	Dhaka
BGD022004029459	1	nnnoooonnnnnnnnnnnnnnnoooooooooooonnnnnnnnn	703777740003771					26					CAS1-Delhi			?	BGD	2004	0	?	?	?	Rahim MA	Dhaka	between 2003 and 2005
BGD022004029545	1	nnnoooonnnnnnnnnnnnnnnoooooooooooonnnnnnnnn	703777740003771					26					CAS1-Delhi			?	BGD	2004	0	?	?	?	Rahim MA	Dhaka	between 2003 and 2005
BGD022004029546	1	nnnoooonnnnnnnnnnnnnnnoooooooooooonnnnnnnnn	703777740003771					26					CAS1-Delhi			?	BGD	2004	0	?	?	?	Rahim MA	Dhaka	between 2003 and 2005
PAK010000030019	1	nnnoooonnnnnnnnnnnnnnnoooooooooooonnnnnnnnn	703777740003771				42234	26				29	CAS1-Delhi			?	PAK		0	?	?	?	Gascoyne-Binzi D	Islamabad
PAK010000030022	1	nnnoooonnnnnnnnnnnnnnnoooooooooooonnnnnnnnn	703777740003771				42235	26				30	CAS1-Delhi			?	PAK		0	?	?	?	Gascoyne-Binzi D	Islamabad
PAK010000030033	1	nnnoooonnnnnnnnnnnnnnnoooooooooooonnnnnnnnn	703777740003771				42234	26				29	CAS1-Delhi			?	PAK		0	?	?	?	Gascoyne-Binzi D	Islamabad
PAK010000030036	1	nnnoooonnnnnnnnnnnnnnnoooooooooooonnnnnnnnn	703777740003771				42235	26				30	CAS1-Delhi			?	PAK		0	?	?	?	Gascoyne-Binzi D	Islamabad
PAK010000030037	1	nnnoooonnnnnnnnnnnnnnnoooooooooooonnnnnnnnn	703777740003771				42235	26				30	CAS1-Delhi			?	PAK		0	?	?	?	Gascoyne-Binzi D	Islamabad
PAK010000030039	1	nnnoooonnnnnnnnnnnnnnnoooooooooooonnnnnnnnn	703777740003771				42235	26				30	CAS1-Delhi			?	PAK		0	?	?	?	Gascoyne-Binzi D	Islamabad
PAK010000030042	1	nnnoooonnnnnnnnnnnnnnnoooooooooooonnnnnnnnn	703777740003771				42235	26				30	CAS1-Delhi			?	PAK		0	?	?	?	Gascoyne-Binzi D	Islamabad
PAK010000030043	1	nnnoooonnnnnnnnnnnnnnnoooooooooooonnnnnnnnn	703777740003771				42235	26				30	CAS1-Delhi			?	PAK		0	?	?	?	Gascoyne-Binzi D	Islamabad
PAK010000030045	1	nnnoooonnnnnnnnnnnnnnnoooooooooooonnnnnnnnn	703777740003771				42235	26				30	CAS1-Delhi			?	PAK		0	?	?	?	Gascoyne-Binzi D	Islamabad
PAK010000030047	1	nnnoooonnnnnnnnnnnnnnnoooooooooooonnnnnnnnn	703777740003771				42236	26				65	CAS1-Delhi			?	PAK		0	?	?	?	Gascoyne-Binzi D	Islamabad
PAK010000030049	1	nnnoooonnnnnnnnnnnnnnnoooooooooooonnnnnnnnn	703777740003771				42233	26				28	CAS1-Delhi			?	PAK		0	?	?	?	Gascoyne-Binzi D	Islamabad
PAK010000030050	1	nnnoooonnnnnnnnnnnnnnnoooooooooooonnnnnnnnn	703777740003771				42235	26				30	CAS1-Delhi			?	PAK		0	?	?	?	Gascoyne-Binzi D	Islamabad
PAK010000030052	1	nnnoooonnnnnnnnnnnnnnnoooooooooooonnnnnnnnn	703777740003771				42235	26				30	CAS1-Delhi			?	PAK		0	?	?	?	Gascoyne-Binzi D	Islamabad
PAK010000030056	1	nnnoooonnnnnnnnnnnnnnnoooooooooooonnnnnnnnn	703777740003771				42235	26				30	CAS1-Delhi			?	PAK		0	?	?	?	Gascoyne-Binzi D	Islamabad
PAK010000030058	1	nnnoooonnnnnnnnnnnnnnnoooooooooooonnnnnnnnn	703777740003771				42235	26				30	CAS1-Delhi			?	PAK		0	?	?	?	Gascoyne-Binzi D	Islamabad
PAK010000030060	1	nnnoooonnnnnnnnnnnnnnnoooooooooooonnnnnnnnn	703777740003771				42235	26				30	CAS1-Delhi			?	PAK		0	?	?	?	Gascoyne-Binzi D	Islamabad
PAK010000030061	1	nnnoooonnnnnnnnnnnnnnnoooooooooooonnnnnnnnn	703777740003771				42237	26				66	CAS1-Delhi			?	PAK		0	?	?	?	Gascoyne-Binzi D	Islamabad
PAK010000030064	1	nnnoooonnnnnnnnnnnnnnnoooooooooooonnnnnnnnn	703777740003771				42235	26				30	CAS1-Delhi			?	PAK		0	?	?	?	Gascoyne-Binzi D	Islamabad
PAK010000030068	1	nnnoooonnnnnnnnnnnnnnnoooooooooooonnnnnnnnn	703777740003771				42234	26				29	CAS1-Delhi			?	PAK		0	?	?	?	Gascoyne-Binzi D	Islamabad
PAK010000030073	1	nnnoooonnnnnnnnnnnnnnnoooooooooooonnnnnnnnn	703777740003771				42244	26				420	CAS1-Delhi			?	PAK		0	?	?	?	Gascoyne-Binzi D	Islamabad
PAK010000030074	1	nnnoooonnnnnnnnnnnnnnnoooooooooooonnnnnnnnn	703777740003771				42236	26				65	CAS1-Delhi			?	PAK		0	?	?	?	Gascoyne-Binzi D	Islamabad
PAK010000030076	1	nnnoooonnnnnnnnnnnnnnnoooooooooooonnnnnnnnn	703777740003771				42235	26				30	CAS1-Delhi			?	PAK		0	?	?	?	Gascoyne-Binzi D	Islamabad
PAK010000030077	1	nnnoooonnnnnnnnnnnnnnnoooooooooooonnnnnnnnn	703777740003771				42235	26				30	CAS1-Delhi			?	PAK		0	?	?	?	Gascoyne-Binzi D	Islamabad
PAK010000030082	1	nnnoooonnnnnnnnnnnnnnnoooooooooooonnnnnnnnn	703777740003771				42233	26				28	CAS1-Delhi			?	PAK		0	?	?	?	Gascoyne-Binzi D	Islamabad
PAK010000030084	1	nnnoooonnnnnnnnnnnnnnnoooooooooooonnnnnnnnn	703777740003771				42236	26				65	CAS1-Delhi			?	PAK		0	?	?	?	Gascoyne-Binzi D	Islamabad
PAK010000030088	1	nnnoooonnnnnnnnnnnnnnnoooooooooooonnnnnnnnn	703777740003771				42235	26				30	CAS1-Delhi			?	PAK		0	?	?	?	Gascoyne-Binzi D	Islamabad
MYS022003031266	4	nnnoooonnnnnnnnnnnnnnnoooooooooooonnnnnnnnn	703777740003771					26					CAS1-Delhi			?	MYS	2003	0	?	?	?	Cheong S	Kuala Lumpur
SWE042001031680	1	nnnoooonnnnnnnnnnnnnnnoooooooooooonnnnnnnnn	703777740003771	227525174433				26	1319				CAS1-Delhi			SOM	SWE	2001	0	F	18	?	Ridell M	Goteborg	(sex/age:F/18)| second investigateur : Svensson, L.
SWE042001031685	1	nnnoooonnnnnnnnnnnnnnnoooooooooooonnnnnnnnn	703777740003771	225425183533				26	416				CAS1-Delhi			PAK	SWE	2001	0	M	34	?	Ridell M	Goteborg	(sex/age:M/34)| second investigateur : Svensson, L.
SWE042002031739	1	nnnoooonnnnnnnnnnnnnnnoooooooooooonnnnnnnnn	703777740003771	224425183333				26	Orphan				CAS1-Delhi			AFG	SWE	2002	0	F	69	?	Ridell M	Goteborg	(sex/age:F/69)| second investigateur : Svensson, L.
SWE042002031743	1	nnnoooonnnnnnnnnnnnnnnoooooooooooonnnnnnnnn	703777740003771					26					CAS1-Delhi			?	SWE	2002	0	?	?	?	Ridell M	Stockholm	| second investigateur : Svensson, L.
SWE042002031744	1	nnnoooonnnnnnnnnnnnnnnoooooooooooonnnnnnnnn	703777740003771	225425133533				26	943				CAS1-Delhi			AFG	SWE	2002	0	F	33	?	Ridell M	Goteborg	(sex/age:F/33)| second investigateur : Svensson, L.
SWE042002031774	1	nnnoooonnnnnnnnnnnnnnnoooooooooooonnnnnnnnn	703777740003771	226525113433				26	Orphan				CAS1-Delhi			PAK	SWE	2002	0	M	39	?	Ridell M	Goteborg	(sex/age:M/39)| second investigateur : Svensson, L.
USA141997032955	1	nnnoooonnnnnnnnnnnnnnnoooooooooooonnnnnnnnn	703777740003771					26					CAS1-Delhi			?	USA	1997	0	?	?	?	Quitugua TN	Washington
USA010000033585	1	nnnoooonnnnnnnnnnnnnnnoooooooooooonnnnnnnnn	703777740003771	227435173333				26	Orphan				CAS1-Delhi			USA	USA		0	?	?	?	Kurepina NE	New York City
FXX011999034001	1	nnnoooonnnnnnnnnnnnnnnoooooooooooonnnnnnnnn	703777740003771					26					CAS1-Delhi			?	FRA	1999	0	?	?	?	Gutierrez MC	Paris
FXX011999034016	1	nnnoooonnnnnnnnnnnnnnnoooooooooooonnnnnnnnn	703777740003771					26					CAS1-Delhi			?	FRA	1999	0	?	?	?	Gutierrez MC	Paris
FXX011999034052	1	nnnoooonnnnnnnnnnnnnnnoooooooooooonnnnnnnnn	703777740003771					26					CAS1-Delhi			?	FRA	1999	0	?	?	?	Gutierrez MC	Paris
FXX011999034082	1	nnnoooonnnnnnnnnnnnnnnoooooooooooonnnnnnnnn	703777740003771					26					CAS1-Delhi			?	FRA	1999	0	?	?	?	Gutierrez MC	Paris
FXX012002034206	1	nnnoooonnnnnnnnnnnnnnnoooooooooooonnnnnnnnn	703777740003771					26					CAS1-Delhi			CHN	FRA	2002	0	?	?	?	Gutierrez MC	Paris
FXX012002034208	1	nnnoooonnnnnnnnnnnnnnnoooooooooooonnnnnnnnn	703777740003771					26					CAS1-Delhi			PAK	FRA	2002	0	?	?	?	Gutierrez MC	Paris
IRN010000036491	1	nnnoooonnnnnnnnnnnnnnnoooooooooooonnnnnnnnn	703777740003771					26					CAS1-Delhi			?	IRN		0	?	?	?	Doroudchi M	Tehran
IRN010000036496	1	nnnoooonnnnnnnnnnnnnnnoooooooooooonnnnnnnnn	703777740003771					26					CAS1-Delhi			?	IRN		0	?	?	?	Doroudchi M	Tehran
IRN010000036499	1	nnnoooonnnnnnnnnnnnnnnoooooooooooonnnnnnnnn	703777740003771					26					CAS1-Delhi			?	IRN		0	?	?	?	Doroudchi M	Tehran
IRN010000036515	1	nnnoooonnnnnnnnnnnnnnnoooooooooooonnnnnnnnn	703777740003771					26					CAS1-Delhi			?	IRN		0	?	?	?	Doroudchi M	Tehran
NLD019800836538	1	nnnoooonnnnnnnnnnnnnnnoooooooooooonnnnnnnnn	703777740003771					26					CAS1-Delhi			?	NLD		0	?	?	?	Doroudchi M	?
NLD019800836544	1	nnnoooonnnnnnnnnnnnnnnoooooooooooonnnnnnnnn	703777740003771					26					CAS1-Delhi			?	NLD		0	?	?	?	Doroudchi M	?
NLD019800836554	1	nnnoooonnnnnnnnnnnnnnnoooooooooooonnnnnnnnn	703777740003771					26					CAS1-Delhi			?	NLD		0	?	?	?	Doroudchi M	?
EGY012005136639	1	nnnoooonnnnnnnnnnnnnnnoooooooooooonnnnnnnnn	703777740003771					26					CAS1-Delhi			EGY	EGY	2005	0	M	37	?	Helal ZH	Cairo	male/37
EGY012005336676	1	nnnoooonnnnnnnnnnnnnnnoooooooooooonnnnnnnnn	703777740003771					26					CAS1-Delhi			EGY	EGY	2005	0	F	75	?	Helal ZH	Qalyub	female/75
IND020000036724	1	nnnoooonnnnnnnnnnnnnnnoooooooooooonnnnnnnnn	703777740003771					26					CAS1-Delhi			?	IND		0	?	?	?	Singh UB	New Delhi
IND020000036726	1	nnnoooonnnnnnnnnnnnnnnoooooooooooonnnnnnnnn	703777740003771					26					CAS1-Delhi			?	IND		0	?	?	?	Singh UB	New Delhi
IND020000036729	1	nnnoooonnnnnnnnnnnnnnnoooooooooooonnnnnnnnn	703777740003771					26					CAS1-Delhi			?	IND		0	?	?	?	Singh UB	New Delhi
IND020000036730	1	nnnoooonnnnnnnnnnnnnnnoooooooooooonnnnnnnnn	703777740003771					26					CAS1-Delhi			?	IND		0	?	?	?	Singh UB	New Delhi
IND020000036732	1	nnnoooonnnnnnnnnnnnnnnoooooooooooonnnnnnnnn	703777740003771					26					CAS1-Delhi			?	IND		0	?	?	?	Singh UB	New Delhi
IND020000036738	1	nnnoooonnnnnnnnnnnnnnnoooooooooooonnnnnnnnn	703777740003771					26					CAS1-Delhi			?	IND		0	?	?	?	Singh UB	New Delhi
IND020000036744	1	nnnoooonnnnnnnnnnnnnnnoooooooooooonnnnnnnnn	703777740003771					26					CAS1-Delhi			?	IND		0	?	?	?	Singh UB	New Delhi
IND020000036745	1	nnnoooonnnnnnnnnnnnnnnoooooooooooonnnnnnnnn	703777740003771					26					CAS1-Delhi			?	IND		0	?	?	?	Singh UB	New Delhi
IND020000036748	1	nnnoooonnnnnnnnnnnnnnnoooooooooooonnnnnnnnn	703777740003771					26					CAS1-Delhi			?	IND		0	?	?	?	Singh UB	New Delhi
IND020000036749	1	nnnoooonnnnnnnnnnnnnnnoooooooooooonnnnnnnnn	703777740003771					26					CAS1-Delhi			?	IND		0	?	?	?	Singh UB	New Delhi
IND020000036758	1	nnnoooonnnnnnnnnnnnnnnoooooooooooonnnnnnnnn	703777740003771					26					CAS1-Delhi			?	IND		0	?	?	?	Singh UB	New Delhi
IND020000036762	1	nnnoooonnnnnnnnnnnnnnnoooooooooooonnnnnnnnn	703777740003771					26					CAS1-Delhi			?	IND		0	?	?	?	Singh UB	New Delhi
IND020000036786	1	nnnoooonnnnnnnnnnnnnnnoooooooooooonnnnnnnnn	703777740003771					26					CAS1-Delhi			?	IND		0	?	?	?	Singh UB	New Delhi
IND020000036791	1	nnnoooonnnnnnnnnnnnnnnoooooooooooonnnnnnnnn	703777740003771					26					CAS1-Delhi			?	IND		0	?	?	?	Singh UB	New Delhi
IND020000036799	1	nnnoooonnnnnnnnnnnnnnnoooooooooooonnnnnnnnn	703777740003771					26					CAS1-Delhi			?	IND		0	?	?	?	Singh UB	New Delhi
IND020000036803	1	nnnoooonnnnnnnnnnnnnnnoooooooooooonnnnnnnnn	703777740003771					26					CAS1-Delhi			?	IND		0	?	?	?	Singh UB	New Delhi
IND020000036804	1	nnnoooonnnnnnnnnnnnnnnoooooooooooonnnnnnnnn	703777740003771					26					CAS1-Delhi			?	IND		0	?	?	?	Singh UB	New Delhi
IND020000036808	1	nnnoooonnnnnnnnnnnnnnnoooooooooooonnnnnnnnn	703777740003771					26					CAS1-Delhi			?	IND		0	?	?	?	Singh UB	New Delhi
IND020000036816	1	nnnoooonnnnnnnnnnnnnnnoooooooooooonnnnnnnnn	703777740003771					26					CAS1-Delhi			?	IND		0	?	?	?	Singh UB	New Delhi
IND020000036817	1	nnnoooonnnnnnnnnnnnnnnoooooooooooonnnnnnnnn	703777740003771					26					CAS1-Delhi			?	IND		0	?	?	?	Singh UB	New Delhi
IND020000036818	1	nnnoooonnnnnnnnnnnnnnnoooooooooooonnnnnnnnn	703777740003771					26					CAS1-Delhi			?	IND		0	?	?	?	Singh UB	New Delhi
IND020000036820	1	nnnoooonnnnnnnnnnnnnnnoooooooooooonnnnnnnnn	703777740003771					26					CAS1-Delhi			?	IND		0	?	?	?	Singh UB	New Delhi
IND020000036822	1	nnnoooonnnnnnnnnnnnnnnoooooooooooonnnnnnnnn	703777740003771					26					CAS1-Delhi			?	IND		0	?	?	?	Singh UB	New Delhi
IND022003036825	1	nnnoooonnnnnnnnnnnnnnnoooooooooooonnnnnnnnn	703777740003771					26					CAS1-Delhi			?	IND	2003	0	?	?	?	Singh UB	New Delhi
IND022003036830	1	nnnoooonnnnnnnnnnnnnnnoooooooooooonnnnnnnnn	703777740003771					26					CAS1-Delhi			?	IND	2003	0	?	?	?	Singh UB	New Delhi
IND022003036833	1	nnnoooonnnnnnnnnnnnnnnoooooooooooonnnnnnnnn	703777740003771					26					CAS1-Delhi			IND	IND	2003	0	?	?	?	Singh UB	New Delhi
IND022003036836	1	nnnoooonnnnnnnnnnnnnnnoooooooooooonnnnnnnnn	703777740003771					26					CAS1-Delhi			?	IND	2003	0	?	?	?	Singh UB	New Delhi
IND022003036843	1	nnnoooonnnnnnnnnnnnnnnoooooooooooonnnnnnnnn	703777740003771					26					CAS1-Delhi			IND	IND	2003	0	?	?	?	Singh UB	New Delhi
IND022003036848	1	nnnoooonnnnnnnnnnnnnnnoooooooooooonnnnnnnnn	703777740003771					26					CAS1-Delhi			?	IND	2003	0	?	?	?	Singh UB	New Delhi
IND022003036851	1	nnnoooonnnnnnnnnnnnnnnoooooooooooonnnnnnnnn	703777740003771					26					CAS1-Delhi			?	IND	2003	0	?	?	?	Singh UB	New Delhi
IND022003036854	1	nnnoooonnnnnnnnnnnnnnnoooooooooooonnnnnnnnn	703777740003771					26					CAS1-Delhi			?	IND	2003	0	?	?	?	Singh UB	New Delhi
IND022003036858	1	nnnoooonnnnnnnnnnnnnnnoooooooooooonnnnnnnnn	703777740003771					26					CAS1-Delhi			?	IND	2003	0	?	?	?	Singh UB	New Delhi
IND022003036863	1	nnnoooonnnnnnnnnnnnnnnoooooooooooonnnnnnnnn	703777740003771					26					CAS1-Delhi			?	IND	2003	0	?	?	?	Singh UB	New Delhi
IND022003036867	1	nnnoooonnnnnnnnnnnnnnnoooooooooooonnnnnnnnn	703777740003771					26					CAS1-Delhi			?	IND	2003	0	?	?	?	Singh UB	New Delhi
IND022003036872	1	nnnoooonnnnnnnnnnnnnnnoooooooooooonnnnnnnnn	703777740003771					26					CAS1-Delhi			?	IND	2003	0	?	?	?	Singh UB	New Delhi
IND022003036873	1	nnnoooonnnnnnnnnnnnnnnoooooooooooonnnnnnnnn	703777740003771					26					CAS1-Delhi			?	IND	2003	0	?	?	?	Singh UB	New Delhi
IND022003036876	1	nnnoooonnnnnnnnnnnnnnnoooooooooooonnnnnnnnn	703777740003771					26					CAS1-Delhi			?	IND	2003	0	?	?	?	Singh UB	New Delhi
IND022003036878	1	nnnoooonnnnnnnnnnnnnnnoooooooooooonnnnnnnnn	703777740003771					26					CAS1-Delhi			IND	IND	2003	0	?	?	?	Singh UB	New Delhi
IND022003036879	1	nnnoooonnnnnnnnnnnnnnnoooooooooooonnnnnnnnn	703777740003771					26					CAS1-Delhi			?	IND	2003	0	?	?	?	Singh UB	New Delhi
IND022003036880	1	nnnoooonnnnnnnnnnnnnnnoooooooooooonnnnnnnnn	703777740003771					26					CAS1-Delhi			?	IND	2003	0	?	?	?	Singh UB	New Delhi
IND022003036887	1	nnnoooonnnnnnnnnnnnnnnoooooooooooonnnnnnnnn	703777740003771					26					CAS1-Delhi			?	IND	2003	0	?	?	?	Singh UB	New Delhi
IND022003036892	1	nnnoooonnnnnnnnnnnnnnnoooooooooooonnnnnnnnn	703777740003771					26					CAS1-Delhi			?	IND	2003	0	?	?	?	Singh UB	New Delhi
IND022003036894	1	nnnoooonnnnnnnnnnnnnnnoooooooooooonnnnnnnnn	703777740003771					26					CAS1-Delhi			IND	IND	2003	0	?	?	?	Singh UB	New Delhi
IND022003036895	1	nnnoooonnnnnnnnnnnnnnnoooooooooooonnnnnnnnn	703777740003771					26					CAS1-Delhi			?	IND	2003	0	?	?	?	Singh UB	New Delhi
IND022003036906	1	nnnoooonnnnnnnnnnnnnnnoooooooooooonnnnnnnnn	703777740003771					26					CAS1-Delhi			?	IND	2003	0	?	?	?	Singh UB	New Delhi
IND022003036910	1	nnnoooonnnnnnnnnnnnnnnoooooooooooonnnnnnnnn	703777740003771					26					CAS1-Delhi			?	IND	2003	0	?	?	?	Singh UB	New Delhi
IND022003036914	1	nnnoooonnnnnnnnnnnnnnnoooooooooooonnnnnnnnn	703777740003771					26					CAS1-Delhi			?	IND	2003	0	?	?	?	Singh UB	New Delhi
IND022003036915	1	nnnoooonnnnnnnnnnnnnnnoooooooooooonnnnnnnnn	703777740003771					26					CAS1-Delhi			?	IND	2003	0	?	?	?	Singh UB	New Delhi
IND022003036918	1	nnnoooonnnnnnnnnnnnnnnoooooooooooonnnnnnnnn	703777740003771					26					CAS1-Delhi			IND	IND	2003	0	?	?	?	Singh UB	New Delhi
IND022003036924	1	nnnoooonnnnnnnnnnnnnnnoooooooooooonnnnnnnnn	703777740003771					26					CAS1-Delhi			IND	IND	2003	0	?	?	?	Singh UB	New Delhi
IND022003036925	1	nnnoooonnnnnnnnnnnnnnnoooooooooooonnnnnnnnn	703777740003771					26					CAS1-Delhi			IND	IND	2003	0	?	?	?	Singh UB	New Delhi
IND022003036939	1	nnnoooonnnnnnnnnnnnnnnoooooooooooonnnnnnnnn	703777740003771					26					CAS1-Delhi			IND	IND	2003	0	?	?	?	Singh UB	New Delhi
IND022003036941	1	nnnoooonnnnnnnnnnnnnnnoooooooooooonnnnnnnnn	703777740003771					26					CAS1-Delhi			IND	IND	2003	0	?	?	?	Singh UB	New Delhi
IND022003036957	1	nnnoooonnnnnnnnnnnnnnnoooooooooooonnnnnnnnn	703777740003771					26					CAS1-Delhi			IND	IND	2003	0	?	?	?	Singh UB	New Delhi
IND022003036962	1	nnnoooonnnnnnnnnnnnnnnoooooooooooonnnnnnnnn	703777740003771					26					CAS1-Delhi			IND	IND	2003	0	?	?	?	Singh UB	New Delhi
IND022003036984	1	nnnoooonnnnnnnnnnnnnnnoooooooooooonnnnnnnnn	703777740003771					26					CAS1-Delhi			IND	IND	2003	0	?	?	?	Singh UB	New Delhi
IND022003036991	1	nnnoooonnnnnnnnnnnnnnnoooooooooooonnnnnnnnn	703777740003771					26					CAS1-Delhi			IND	IND	2003	0	?	?	?	Singh UB	New Delhi
IND022003036994	1	nnnoooonnnnnnnnnnnnnnnoooooooooooonnnnnnnnn	703777740003771					26					CAS1-Delhi			?	IND	2003	0	?	?	?	Singh UB	New Delhi
IND022003037001	1	nnnoooonnnnnnnnnnnnnnnoooooooooooonnnnnnnnn	703777740003771					26					CAS1-Delhi			?	IND	2003	0	?	?	?	Singh UB	New Delhi
IND022003037032	1	nnnoooonnnnnnnnnnnnnnnoooooooooooonnnnnnnnn	703777740003771					26					CAS1-Delhi			IND	IND	2003	0	?	?	?	Singh UB	New Delhi
IND022003037035	1	nnnoooonnnnnnnnnnnnnnnoooooooooooonnnnnnnnn	703777740003771					26					CAS1-Delhi			IND	IND	2003	0	?	?	?	Singh UB	New Delhi
IND022003037046	1	nnnoooonnnnnnnnnnnnnnnoooooooooooonnnnnnnnn	703777740003771					26					CAS1-Delhi			IND	IND	2003	0	?	?	?	Singh UB	New Delhi
IND022003037054	1	nnnoooonnnnnnnnnnnnnnnoooooooooooonnnnnnnnn	703777740003771					26					CAS1-Delhi			IND	IND	2003	0	?	?	?	Singh UB	New Delhi
IND022003037055	1	nnnoooonnnnnnnnnnnnnnnoooooooooooonnnnnnnnn	703777740003771					26					CAS1-Delhi			IND	IND	2003	0	?	?	?	Singh UB	New Delhi
IND022003037059	1	nnnoooonnnnnnnnnnnnnnnoooooooooooonnnnnnnnn	703777740003771					26					CAS1-Delhi			IND	IND	2003	0	?	?	?	Singh UB	New Delhi
IND022003037062	1	nnnoooonnnnnnnnnnnnnnnoooooooooooonnnnnnnnn	703777740003771					26					CAS1-Delhi			IND	IND	2003	0	?	?	?	Singh UB	New Delhi
IND022003037066	1	nnnoooonnnnnnnnnnnnnnnoooooooooooonnnnnnnnn	703777740003771					26					CAS1-Delhi			IND	IND	2003	0	?	?	?	Singh UB	New Delhi
IND022003037072	1	nnnoooonnnnnnnnnnnnnnnoooooooooooonnnnnnnnn	703777740003771					26					CAS1-Delhi			IND	IND	2003	0	?	?	?	Singh UB	New Delhi
IND022003037073	1	nnnoooonnnnnnnnnnnnnnnoooooooooooonnnnnnnnn	703777740003771					26					CAS1-Delhi			IND	IND	2003	0	?	?	?	Singh UB	New Delhi
IND022003037076	1	nnnoooonnnnnnnnnnnnnnnoooooooooooonnnnnnnnn	703777740003771					26					CAS1-Delhi			IND	IND	2003	0	?	?	?	Singh UB	New Delhi
IND022003037078	1	nnnoooonnnnnnnnnnnnnnnoooooooooooonnnnnnnnn	703777740003771					26					CAS1-Delhi			IND	IND	2003	0	?	?	?	Singh UB	New Delhi
IND022003037081	1	nnnoooonnnnnnnnnnnnnnnoooooooooooonnnnnnnnn	703777740003771					26					CAS1-Delhi			IND	IND	2003	0	?	?	?	Singh UB	New Delhi
IND022003037082	1	nnnoooonnnnnnnnnnnnnnnoooooooooooonnnnnnnnn	703777740003771					26					CAS1-Delhi			IND	IND	2003	0	?	?	?	Singh UB	New Delhi
IND022003037083	1	nnnoooonnnnnnnnnnnnnnnoooooooooooonnnnnnnnn	703777740003771					26					CAS1-Delhi			IND	IND	2003	0	?	?	?	Singh UB	New Delhi
IND022003037085	1	nnnoooonnnnnnnnnnnnnnnoooooooooooonnnnnnnnn	703777740003771					26					CAS1-Delhi			IND	IND	2003	0	?	?	?	Singh UB	New Delhi
IND022003037086	1	nnnoooonnnnnnnnnnnnnnnoooooooooooonnnnnnnnn	703777740003771					26					CAS1-Delhi			IND	IND	2003	0	?	?	?	Singh UB	New Delhi
IND022003037087	1	nnnoooonnnnnnnnnnnnnnnoooooooooooonnnnnnnnn	703777740003771					26					CAS1-Delhi			IND	IND	2003	0	?	?	?	Singh UB	New Delhi
IND022003037090	1	nnnoooonnnnnnnnnnnnnnnoooooooooooonnnnnnnnn	703777740003771					26					CAS1-Delhi			IND	IND	2003	0	?	?	?	Singh UB	New Delhi
IND022003037092	1	nnnoooonnnnnnnnnnnnnnnoooooooooooonnnnnnnnn	703777740003771					26					CAS1-Delhi			IND	IND	2003	0	?	?	?	Singh UB	New Delhi
IND022003037094	1	nnnoooonnnnnnnnnnnnnnnoooooooooooonnnnnnnnn	703777740003771					26					CAS1-Delhi			IND	IND	2003	0	?	?	?	Singh UB	New Delhi
IND022003037097	1	nnnoooonnnnnnnnnnnnnnnoooooooooooonnnnnnnnn	703777740003771					26					CAS1-Delhi			IND	IND	2003	0	?	?	?	Singh UB	New Delhi
IND022003037104	1	nnnoooonnnnnnnnnnnnnnnoooooooooooonnnnnnnnn	703777740003771					26					CAS1-Delhi			IND	IND	2003	0	?	?	?	Singh UB	New Delhi
IND022003037106	1	nnnoooonnnnnnnnnnnnnnnoooooooooooonnnnnnnnn	703777740003771					26					CAS1-Delhi			IND	IND	2003	0	?	?	?	Singh UB	New Delhi
IND022003037109	1	nnnoooonnnnnnnnnnnnnnnoooooooooooonnnnnnnnn	703777740003771					26					CAS1-Delhi			IND	IND	2003	0	?	?	?	Singh UB	New Delhi
IND022003037112	1	nnnoooonnnnnnnnnnnnnnnoooooooooooonnnnnnnnn	703777740003771					26					CAS1-Delhi			IND	IND	2003	0	?	?	?	Singh UB	New Delhi
IND022003037117	1	nnnoooonnnnnnnnnnnnnnnoooooooooooonnnnnnnnn	703777740003771					26					CAS1-Delhi			IND	IND	2003	0	?	?	?	Singh UB	New Delhi
IND022003037122	1	nnnoooonnnnnnnnnnnnnnnoooooooooooonnnnnnnnn	703777740003771					26					CAS1-Delhi			IND	IND	2003	0	?	?	?	Singh UB	New Delhi
IND022003037127	1	nnnoooonnnnnnnnnnnnnnnoooooooooooonnnnnnnnn	703777740003771					26					CAS1-Delhi			IND	IND	2003	0	?	?	?	Singh UB	New Delhi
IND022003037133	1	nnnoooonnnnnnnnnnnnnnnoooooooooooonnnnnnnnn	703777740003771					26					CAS1-Delhi			IND	IND	2003	0	?	?	?	Singh UB	New Delhi
IND022003037145	1	nnnoooonnnnnnnnnnnnnnnoooooooooooonnnnnnnnn	703777740003771					26					CAS1-Delhi			IND	IND	2003	0	?	?	?	Singh UB	New Delhi
IND022003037146	1	nnnoooonnnnnnnnnnnnnnnoooooooooooonnnnnnnnn	703777740003771					26					CAS1-Delhi			IND	IND	2003	0	?	?	?	Singh UB	New Delhi
IND022003037160	1	nnnoooonnnnnnnnnnnnnnnoooooooooooonnnnnnnnn	703777740003771					26					CAS1-Delhi			IND	IND	2003	0	?	?	?	Singh UB	New Delhi
IND022003037161	1	nnnoooonnnnnnnnnnnnnnnoooooooooooonnnnnnnnn	703777740003771					26					CAS1-Delhi			IND	IND	2003	0	?	?	?	Singh UB	New Delhi
IND022003037165	1	nnnoooonnnnnnnnnnnnnnnoooooooooooonnnnnnnnn	703777740003771					26					CAS1-Delhi			IND	IND	2003	0	?	?	?	Singh UB	New Delhi
IND022003037166	1	nnnoooonnnnnnnnnnnnnnnoooooooooooonnnnnnnnn	703777740003771					26					CAS1-Delhi			IND	IND	2003	0	?	?	?	Singh UB	New Delhi
IND022003037169	1	nnnoooonnnnnnnnnnnnnnnoooooooooooonnnnnnnnn	703777740003771					26					CAS1-Delhi			IND	IND	2003	0	?	?	?	Singh UB	New Delhi
IND022003037170	1	nnnoooonnnnnnnnnnnnnnnoooooooooooonnnnnnnnn	703777740003771					26					CAS1-Delhi			IND	IND	2003	0	?	?	?	Singh UB	New Delhi
IND022003037174	1	nnnoooonnnnnnnnnnnnnnnoooooooooooonnnnnnnnn	703777740003771					26					CAS1-Delhi			IND	IND	2003	0	?	?	?	Singh UB	New Delhi
IND022003037184	1	nnnoooonnnnnnnnnnnnnnnoooooooooooonnnnnnnnn	703777740003771					26					CAS1-Delhi			IND	IND	2003	0	?	?	?	Singh UB	New Delhi
IND022003037188	1	nnnoooonnnnnnnnnnnnnnnoooooooooooonnnnnnnnn	703777740003771					26					CAS1-Delhi			IND	IND	2003	0	?	?	?	Singh UB	New Delhi
IND022003037189	1	nnnoooonnnnnnnnnnnnnnnoooooooooooonnnnnnnnn	703777740003771					26					CAS1-Delhi			IND	IND	2003	0	?	?	?	Singh UB	New Delhi
IND022003037190	1	nnnoooonnnnnnnnnnnnnnnoooooooooooonnnnnnnnn	703777740003771					26					CAS1-Delhi			IND	IND	2003	0	?	?	?	Singh UB	New Delhi
IND022003037194	1	nnnoooonnnnnnnnnnnnnnnoooooooooooonnnnnnnnn	703777740003771					26					CAS1-Delhi			IND	IND	2003	0	?	?	?	Singh UB	New Delhi
IND022003037197	1	nnnoooonnnnnnnnnnnnnnnoooooooooooonnnnnnnnn	703777740003771					26					CAS1-Delhi			IND	IND	2003	0	?	?	?	Singh UB	New Delhi
IND022003037215	1	nnnoooonnnnnnnnnnnnnnnoooooooooooonnnnnnnnn	703777740003771					26					CAS1-Delhi			IND	IND	2003	0	?	?	?	Singh UB	New Delhi
IND022003037222	1	nnnoooonnnnnnnnnnnnnnnoooooooooooonnnnnnnnn	703777740003771					26					CAS1-Delhi			IND	IND	2003	0	?	?	?	Singh UB	New Delhi
IND022003037231	1	nnnoooonnnnnnnnnnnnnnnoooooooooooonnnnnnnnn	703777740003771					26					CAS1-Delhi			IND	IND	2003	0	?	?	?	Singh UB	New Delhi
IND022003037237	1	nnnoooonnnnnnnnnnnnnnnoooooooooooonnnnnnnnn	703777740003771					26					CAS1-Delhi			IND	IND	2003	0	?	?	?	Singh UB	New Delhi
IND022003037238	1	nnnoooonnnnnnnnnnnnnnnoooooooooooonnnnnnnnn	703777740003771					26					CAS1-Delhi			IND	IND	2003	0	?	?	?	Singh UB	New Delhi
IND022003037239	1	nnnoooonnnnnnnnnnnnnnnoooooooooooonnnnnnnnn	703777740003771					26					CAS1-Delhi			IND	IND	2003	0	?	?	?	Singh UB	New Delhi
IND022003037247	1	nnnoooonnnnnnnnnnnnnnnoooooooooooonnnnnnnnn	703777740003771					26					CAS1-Delhi			IND	IND	2003	0	?	?	?	Singh UB	New Delhi
IND022003037248	1	nnnoooonnnnnnnnnnnnnnnoooooooooooonnnnnnnnn	703777740003771					26					CAS1-Delhi			IND	IND	2003	0	?	?	?	Singh UB	New Delhi
IND022003037251	1	nnnoooonnnnnnnnnnnnnnnoooooooooooonnnnnnnnn	703777740003771					26					CAS1-Delhi			IND	IND	2003	0	?	?	?	Singh UB	New Delhi
IND022003037253	1	nnnoooonnnnnnnnnnnnnnnoooooooooooonnnnnnnnn	703777740003771					26					CAS1-Delhi			?	IND	2003	0	?	?	?	Singh UB	New Delhi
IND022003037256	1	nnnoooonnnnnnnnnnnnnnnoooooooooooonnnnnnnnn	703777740003771					26					CAS1-Delhi			?	IND	2003	0	?	?	?	Singh UB	New Delhi
IND022003037258	1	nnnoooonnnnnnnnnnnnnnnoooooooooooonnnnnnnnn	703777740003771					26					CAS1-Delhi			IND	IND	2003	0	?	?	?	Singh UB	New Delhi
IND022003037260	1	nnnoooonnnnnnnnnnnnnnnoooooooooooonnnnnnnnn	703777740003771					26					CAS1-Delhi			IND	IND	2003	0	?	?	?	Singh UB	New Delhi
IND022003037261	1	nnnoooonnnnnnnnnnnnnnnoooooooooooonnnnnnnnn	703777740003771					26					CAS1-Delhi			IND	IND	2003	0	?	?	?	Singh UB	New Delhi
IND022003037271	1	nnnoooonnnnnnnnnnnnnnnoooooooooooonnnnnnnnn	703777740003771					26					CAS1-Delhi			IND	IND	2003	0	?	?	?	Singh UB	New Delhi
IND022003037285	1	nnnoooonnnnnnnnnnnnnnnoooooooooooonnnnnnnnn	703777740003771					26					CAS1-Delhi			?	IND	2003	0	?	?	?	Singh UB	New Delhi
IND022003037286	1	nnnoooonnnnnnnnnnnnnnnoooooooooooonnnnnnnnn	703777740003771					26					CAS1-Delhi			IND	IND	2003	0	?	?	?	Singh UB	New Delhi
IND022003037291	1	nnnoooonnnnnnnnnnnnnnnoooooooooooonnnnnnnnn	703777740003771					26					CAS1-Delhi			IND	IND	2003	0	?	?	?	Singh UB	New Delhi
IND022003037292	1	nnnoooonnnnnnnnnnnnnnnoooooooooooonnnnnnnnn	703777740003771					26					CAS1-Delhi			IND	IND	2003	0	?	?	?	Singh UB	New Delhi
IND022003037293	1	nnnoooonnnnnnnnnnnnnnnoooooooooooonnnnnnnnn	703777740003771					26					CAS1-Delhi			IND	IND	2003	0	?	?	?	Singh UB	New Delhi
IND022003037294	1	nnnoooonnnnnnnnnnnnnnnoooooooooooonnnnnnnnn	703777740003771					26					CAS1-Delhi			IND	IND	2003	0	?	?	?	Singh UB	New Delhi
IND022003037302	1	nnnoooonnnnnnnnnnnnnnnoooooooooooonnnnnnnnn	703777740003771					26					CAS1-Delhi			IND	IND	2003	0	?	?	?	Singh UB	New Delhi
IND022003037303	1	nnnoooonnnnnnnnnnnnnnnoooooooooooonnnnnnnnn	703777740003771					26					CAS1-Delhi			?	IND	2003	0	?	?	?	Singh UB	New Delhi
IND022003037304	1	nnnoooonnnnnnnnnnnnnnnoooooooooooonnnnnnnnn	703777740003771					26					CAS1-Delhi			IND	IND	2003	0	?	?	?	Singh UB	New Delhi
IND022003037309	1	nnnoooonnnnnnnnnnnnnnnoooooooooooonnnnnnnnn	703777740003771					26					CAS1-Delhi			?	IND	2003	0	?	?	?	Singh UB	New Delhi
IND022003037315	1	nnnoooonnnnnnnnnnnnnnnoooooooooooonnnnnnnnn	703777740003771					26					CAS1-Delhi			?	IND	2003	0	?	?	?	Singh UB	New Delhi
IND022003037317	1	nnnoooonnnnnnnnnnnnnnnoooooooooooonnnnnnnnn	703777740003771					26					CAS1-Delhi			?	IND	2003	0	?	?	?	Singh UB	New Delhi
IND022003037320	1	nnnoooonnnnnnnnnnnnnnnoooooooooooonnnnnnnnn	703777740003771					26					CAS1-Delhi			IND	IND	2003	0	?	?	?	Singh UB	New Delhi
IND022003037324	1	nnnoooonnnnnnnnnnnnnnnoooooooooooonnnnnnnnn	703777740003771					26					CAS1-Delhi			IND	IND	2003	0	?	?	?	Singh UB	New Delhi
IND022003037336	1	nnnoooonnnnnnnnnnnnnnnoooooooooooonnnnnnnnn	703777740003771					26					CAS1-Delhi			IND	IND	2003	0	?	?	?	Singh UB	New Delhi
IND022003037338	1	nnnoooonnnnnnnnnnnnnnnoooooooooooonnnnnnnnn	703777740003771					26					CAS1-Delhi			IND	IND	2003	0	?	?	?	Singh UB	New Delhi
IND022003037342	1	nnnoooonnnnnnnnnnnnnnnoooooooooooonnnnnnnnn	703777740003771					26					CAS1-Delhi			IND	IND	2003	0	?	?	?	Singh UB	New Delhi
IND022003037349	1	nnnoooonnnnnnnnnnnnnnnoooooooooooonnnnnnnnn	703777740003771					26					CAS1-Delhi			IND	IND	2003	0	?	?	?	Singh UB	New Delhi
IND022003037355	1	nnnoooonnnnnnnnnnnnnnnoooooooooooonnnnnnnnn	703777740003771					26					CAS1-Delhi			IND	IND	2003	0	?	?	?	Singh UB	New Delhi
IND022003037359	1	nnnoooonnnnnnnnnnnnnnnoooooooooooonnnnnnnnn	703777740003771					26					CAS1-Delhi			IND	IND	2003	0	?	?	?	Singh UB	New Delhi
IND022003037363	1	nnnoooonnnnnnnnnnnnnnnoooooooooooonnnnnnnnn	703777740003771					26					CAS1-Delhi			?	IND	2003	0	?	?	?	Singh UB	New Delhi
IND022003037373	1	nnnoooonnnnnnnnnnnnnnnoooooooooooonnnnnnnnn	703777740003771					26					CAS1-Delhi			IND	IND	2003	0	?	?	?	Singh UB	New Delhi
IND022003037376	1	nnnoooonnnnnnnnnnnnnnnoooooooooooonnnnnnnnn	703777740003771					26					CAS1-Delhi			IND	IND	2003	0	?	?	?	Singh UB	New Delhi
IND022003037377	1	nnnoooonnnnnnnnnnnnnnnoooooooooooonnnnnnnnn	703777740003771					26					CAS1-Delhi			IND	IND	2003	0	?	?	?	Singh UB	New Delhi
IND022003037380	1	nnnoooonnnnnnnnnnnnnnnoooooooooooonnnnnnnnn	703777740003771					26					CAS1-Delhi			IND	IND	2003	0	?	?	?	Singh UB	New Delhi
IND022003037385	1	nnnoooonnnnnnnnnnnnnnnoooooooooooonnnnnnnnn	703777740003771					26					CAS1-Delhi			IND	IND	2003	0	?	?	?	Singh UB	New Delhi
IND022003037390	1	nnnoooonnnnnnnnnnnnnnnoooooooooooonnnnnnnnn	703777740003771					26					CAS1-Delhi			?	IND	2003	0	?	?	?	Singh UB	New Delhi
IND022003037392	1	nnnoooonnnnnnnnnnnnnnnoooooooooooonnnnnnnnn	703777740003771					26					CAS1-Delhi			IND	IND	2003	0	?	?	?	Singh UB	New Delhi
IND022003037395	1	nnnoooonnnnnnnnnnnnnnnoooooooooooonnnnnnnnn	703777740003771					26					CAS1-Delhi			?	IND	2003	0	?	?	?	Singh UB	New Delhi
IND022003037397	1	nnnoooonnnnnnnnnnnnnnnoooooooooooonnnnnnnnn	703777740003771					26					CAS1-Delhi			IND	IND	2003	0	?	?	?	Singh UB	New Delhi
IND022003037399	1	nnnoooonnnnnnnnnnnnnnnoooooooooooonnnnnnnnn	703777740003771					26					CAS1-Delhi			IND	IND	2003	0	?	?	?	Singh UB	New Delhi
IND022003037400	1	nnnoooonnnnnnnnnnnnnnnoooooooooooonnnnnnnnn	703777740003771					26					CAS1-Delhi			IND	IND	2003	0	?	?	?	Singh UB	New Delhi
IND022003037414	1	nnnoooonnnnnnnnnnnnnnnoooooooooooonnnnnnnnn	703777740003771					26					CAS1-Delhi			IND	IND	2003	0	?	?	?	Singh UB	New Delhi
IND022003037416	1	nnnoooonnnnnnnnnnnnnnnoooooooooooonnnnnnnnn	703777740003771					26					CAS1-Delhi			IND	IND	2003	0	?	?	?	Singh UB	New Delhi
IND022003037428	1	nnnoooonnnnnnnnnnnnnnnoooooooooooonnnnnnnnn	703777740003771					26					CAS1-Delhi			IND	IND	2003	0	?	?	?	Singh UB	New Delhi
IND022003037445	1	nnnoooonnnnnnnnnnnnnnnoooooooooooonnnnnnnnn	703777740003771					26					CAS1-Delhi			IND	IND	2003	0	?	?	?	Singh UB	New Delhi
IND022003037451	1	nnnoooonnnnnnnnnnnnnnnoooooooooooonnnnnnnnn	703777740003771					26					CAS1-Delhi			IND	IND	2003	0	?	?	?	Singh UB	New Delhi
IND022003037461	1	nnnoooonnnnnnnnnnnnnnnoooooooooooonnnnnnnnn	703777740003771					26					CAS1-Delhi			IND	IND	2003	0	?	?	?	Singh UB	New Delhi
NLD029502237626	1	nnnoooonnnnnnnnnnnnnnnoooooooooooonnnnnnnnn	703777740003771					26					CAS1-Delhi			?	NLD		0	?	?	?	Kremer K	Amsterdam
NLD039400837802	1	nnnoooonnnnnnnnnnnnnnnoooooooooooonnnnnnnnn	703777740003771	226425173532			32235	26	405			16	CAS1-Delhi			?	NLD		0	?	?	?	Kremer K	Amsterdam
NLD039401337815	1	nnnoooonnnnnnnnnnnnnnnoooooooooooonnnnnnnnn	703777740003771					26					CAS1-Delhi			?	NLD		0	?	?	?	Kremer K	Amsterdam
NLD049400037963	1	nnnoooonnnnnnnnnnnnnnnoooooooooooonnnnnnnnn	703777740003771					26					CAS1-Delhi			?	NLD		0	?	?	?	Kremer K	Amsterdam
NLD05000IN37980	1	nnnoooonnnnnnnnnnnnnnnoooooooooooonnnnnnnnn	703777740003771					26					CAS1-Delhi			?	NLD		0	?	?	?	Kremer K	?
NLD05000IN37981	1	nnnoooonnnnnnnnnnnnnnnoooooooooooonnnnnnnnn	703777740003771					26					CAS1-Delhi			?	NLD		0	?	?	?	Kremer K	?
NLD06000IN38109	1	nnnoooonnnnnnnnnnnnnnnoooooooooooonnnnnnnnn	703777740003771					26					CAS1-Delhi			?	NLD		0	?	?	?	Kremer K	?
NLD109400238315	1	nnnoooonnnnnnnnnnnnnnnoooooooooooonnnnnnnnn	703777740003771					26					CAS1-Delhi			?	NLD		0	?	?	?	Kremer K	Amsterdam
NLD109400338316	1	nnnoooonnnnnnnnnnnnnnnoooooooooooonnnnnnnnn	703777740003771					26					CAS1-Delhi			?	NLD		0	?	?	?	Kremer K	Amsterdam
NLD109400538320	1	nnnoooonnnnnnnnnnnnnnnoooooooooooonnnnnnnnn	703777740003771					26					CAS1-Delhi			?	NLD		0	?	?	?	Kremer K	Amsterdam
NLD109600738364	1	nnnoooonnnnnnnnnnnnnnnoooooooooooonnnnnnnnn	703777740003771					26					CAS1-Delhi			?	NLD		0	?	?	?	Kremer K	Amsterdam
ITA062002040091	1	nnnoooonnnnnnnnnnnnnnnoooooooooooonnnnnnnnn	703777740003771					26					CAS1-Delhi			SOM	ITA	2002	0	?	?	?	Garzelli C	Florence
ITA062002040267	1	nnnoooonnnnnnnnnnnnnnnoooooooooooonnnnnnnnn	703777740003771					26					CAS1-Delhi			?	ITA	2002	0	?	?	?	Garzelli C	Florence
ITA062002040271	1	nnnoooonnnnnnnnnnnnnnnoooooooooooonnnnnnnnn	703777740003771					26					CAS1-Delhi			PAK	ITA	2002	0	?	?	?	Garzelli C	Prato
ITA062003040477	1	nnnoooonnnnnnnnnnnnnnnoooooooooooonnnnnnnnn	703777740003771					26					CAS1-Delhi			?	ITA	2003	0	?	?	?	Garzelli C	Arezzo
ITA062004140625	1	nnnoooonnnnnnnnnnnnnnnoooooooooooonnnnnnnnn	703777740003771					26					CAS1-Delhi			PAK	ITA	2004	1	?	?	?	Garzelli C	Florence
ITA062004140629	1	nnnoooonnnnnnnnnnnnnnnoooooooooooonnnnnnnnn	703777740003771					26					CAS1-Delhi			PAK	ITA	2004	1	?	?	?	Garzelli C	Arezzo
ITA062004140652	1	nnnoooonnnnnnnnnnnnnnnoooooooooooonnnnnnnnn	703777740003771					26					CAS1-Delhi			PAK	ITA	2004	1	?	?	?	Garzelli C	Arezzo
ITA062004140653	1	nnnoooonnnnnnnnnnnnnnnoooooooooooonnnnnnnnn	703777740003771					26					CAS1-Delhi			PAK	ITA	2004	1	?	?	?	Garzelli C	Prato
ITA062004140658	1	nnnoooonnnnnnnnnnnnnnnoooooooooooonnnnnnnnn	703777740003771					26					CAS1-Delhi			PAK	ITA	2004	1	?	?	?	Garzelli C	Arezzo
ITA062004140662	1	nnnoooonnnnnnnnnnnnnnnoooooooooooonnnnnnnnn	703777740003771					26					CAS1-Delhi			CIV	ITA	2004	1	?	?	?	Garzelli C	Prato
ITA062004140757	1	nnnoooonnnnnnnnnnnnnnnoooooooooooonnnnnnnnn	703777740003771					26					CAS1-Delhi			PAK	ITA	2004	1	?	?	?	Garzelli C	Prato
ITA062005040903	1	nnnoooonnnnnnnnnnnnnnnoooooooooooonnnnnnnnn	703777740003771					26					CAS1-Delhi			PAK	ITA	2005	0	M	36	negative	Garzelli C	Florence	M/36;HIV-neg
ITA062005040950	1	nnnoooonnnnnnnnnnnnnnnoooooooooooonnnnnnnnn	703777740003771					26					CAS1-Delhi			PAK	ITA	2005	0	M	32	negative	Garzelli C	Arezzo	M/32;HIV-neg
ITA062005040975	1	nnnoooonnnnnnnnnnnnnnnoooooooooooonnnnnnnnn	703777740003771					26					CAS1-Delhi			PAK	ITA	2005	0	M	39	negative	Garzelli C	Arezzo	M/39;HIV-neg
ITA062005040988	1	nnnoooonnnnnnnnnnnnnnnoooooooooooonnnnnnnnn	703777740003771					26					CAS1-Delhi			PAK	ITA	2005	0	M	20	?	Garzelli C	Prato	M/20;
ITA062005041009	1	nnnoooonnnnnnnnnnnnnnnoooooooooooonnnnnnnnn	703777740003771					26					CAS1-Delhi			PAK	ITA	2005	0	M	44	negative	Garzelli C	Prato	M/44;HIV-neg
ITA062005041010	1	nnnoooonnnnnnnnnnnnnnnoooooooooooonnnnnnnnn	703777740003771					26					CAS1-Delhi			PAK	ITA	2005	0	M	23	negative	Garzelli C	Arezzo	M/23;HIV-neg
ITA062005041038	1	nnnoooonnnnnnnnnnnnnnnoooooooooooonnnnnnnnn	703777740003771					26					CAS1-Delhi			PAK	ITA	2005	0	M	26	negative	Garzelli C	Arezzo	M/26;HIV-neg
ITA062005041094	1	nnnoooonnnnnnnnnnnnnnnoooooooooooonnnnnnnnn	703777740003771					26					CAS1-Delhi			PAK	ITA	2005	0	M	32	negative	Garzelli C	Arezzo	M/32;HIV-neg; PZA resistance
ITA062005041104	1	nnnoooonnnnnnnnnnnnnnnoooooooooooonnnnnnnnn	703777740003771					26					CAS1-Delhi			PAK	ITA	2005	0	F	27	negative	Garzelli C	Arezzo	F/27;HIV-neg; PZA resistance
ZAF052005044437	1	nnnoooonnnnnnnnnnnnnnnoooooooooooonnnnnnnnn	703777740003771					26					CAS1-Delhi			UGA	ZAF	2005	0	?	?	?	Streicher EM_Victor TC	Pretoria
ZAF052005044455	1	nnnoooonnnnnnnnnnnnnnnoooooooooooonnnnnnnnn	703777740003771					26					CAS1-Delhi			UGA	ZAF	2005	0	?	?	?	Streicher EM_Victor TC	Pretoria
ZAF052005044720	1	nnnoooonnnnnnnnnnnnnnnoooooooooooonnnnnnnnn	703777740003771					26					CAS1-Delhi			ZAF	ZAF	2005	0	?	?	?	Streicher EM_Victor TC	Pretoria
ZAF062001045240	1	nnnoooonnnnnnnnnnnnnnnoooooooooooonnnnnnnnn	703777740003771					26					CAS1-Delhi			ZAF	ZAF	2001	0	?	?	?	Streicher EM_Victor TC	Pretoria
IND041998045261	1	nnnoooonnnnnnnnnnnnnnnoooooooooooonnnnnnnnn	703777740003771					26					CAS1-Delhi			?	IND	1998	0	?	?	?	Kulkarni S	New Delhi
IND041998045262	1	nnnoooonnnnnnnnnnnnnnnoooooooooooonnnnnnnnn	703777740003771					26					CAS1-Delhi			?	IND	1998	0	?	?	?	Kulkarni S	New Delhi
IND041998045274	1	nnnoooonnnnnnnnnnnnnnnoooooooooooonnnnnnnnn	703777740003771					26					CAS1-Delhi			?	IND	1998	0	?	?	?	Kulkarni S	New Delhi
IND041998045353	1	nnnoooonnnnnnnnnnnnnnnoooooooooooonnnnnnnnn	703777740003771					26					CAS1-Delhi			?	IND	1998	0	?	?	?	Kulkarni S	New Delhi
IND041998045368	1	nnnoooonnnnnnnnnnnnnnnoooooooooooonnnnnnnnn	703777740003771					26					CAS1-Delhi			?	IND	1998	0	?	?	?	Kulkarni S	New Delhi
IND041998045383	1	nnnoooonnnnnnnnnnnnnnnoooooooooooonnnnnnnnn	703777740003771					26					CAS1-Delhi			?	IND	1998	0	?	?	?	Kulkarni S	New Delhi
IND041998045391	1	nnnoooonnnnnnnnnnnnnnnoooooooooooonnnnnnnnn	703777740003771					26					CAS1-Delhi			?	IND	1998	0	?	?	?	Kulkarni S	New Delhi
IND041998045392	1	nnnoooonnnnnnnnnnnnnnnoooooooooooonnnnnnnnn	703777740003771					26					CAS1-Delhi			?	IND	1998	0	?	?	?	Kulkarni S	New Delhi
IND041998045409	1	nnnoooonnnnnnnnnnnnnnnoooooooooooonnnnnnnnn	703777740003771					26					CAS1-Delhi			?	IND	1998	0	?	?	?	Kulkarni S	New Delhi
IND041998045415	1	nnnoooonnnnnnnnnnnnnnnoooooooooooonnnnnnnnn	703777740003771					26					CAS1-Delhi			?	IND	1998	0	?	?	?	Kulkarni S	New Delhi
IND041998045421	1	nnnoooonnnnnnnnnnnnnnnoooooooooooonnnnnnnnn	703777740003771					26					CAS1-Delhi			?	IND	1998	0	?	?	?	Kulkarni S	New Delhi
IND041998045422	1	nnnoooonnnnnnnnnnnnnnnoooooooooooonnnnnnnnn	703777740003771					26					CAS1-Delhi			?	IND	1998	0	?	?	?	Kulkarni S	New Delhi
IND041998045426	1	nnnoooonnnnnnnnnnnnnnnoooooooooooonnnnnnnnn	703777740003771					26					CAS1-Delhi			?	IND	1998	0	?	?	?	Kulkarni S	New Delhi
IND041998045438	1	nnnoooonnnnnnnnnnnnnnnoooooooooooonnnnnnnnn	703777740003771					26					CAS1-Delhi			?	IND	1998	0	?	?	?	Kulkarni S	New Delhi
IND041998045447	1	nnnoooonnnnnnnnnnnnnnnoooooooooooonnnnnnnnn	703777740003771					26					CAS1-Delhi			?	IND	1998	0	?	?	?	Kulkarni S	New Delhi
IND041998045448	1	nnnoooonnnnnnnnnnnnnnnoooooooooooonnnnnnnnn	703777740003771					26					CAS1-Delhi			?	IND	1998	0	?	?	?	Kulkarni S	New Delhi
FXX041997045645	1	nnnoooonnnnnnnnnnnnnnnoooooooooooonnnnnnnnn	703777740003771					26					CAS1-Delhi			?	FRA	1997	0	?	?	?	Goguet de la Salmoniere YO	Paris
SWE082000048809	1	nnnoooonnnnnnnnnnnnnnnoooooooooooonnnnnnnnn	703777740003771					26					CAS1-Delhi			SWE	SWE	2000	0	M	57	?	Groenheit R	?	Sex: M; Age: 57; Laboratory: Swedish Institute for Infectious Disease Control
USA212005049896	1	nnnoooonnnnnnnnnnnnnnnoooooooooooonnnnnnnnn	703777740003771					26					CAS1-Delhi			?	USA	2005	0	?	?	?	Alland D	Washington
USA212005049971	1	nnnoooonnnnnnnnnnnnnnnoooooooooooonnnnnnnnn	703777740003771					26					CAS1-Delhi			?	USA	2005	0	?	?	?	Alland D	Washington
USA212005050103	1	nnnoooonnnnnnnnnnnnnnnoooooooooooonnnnnnnnn	703777740003771					26					CAS1-Delhi			?	USA	2005	0	?	?	?	Alland D	Washington
IND072001050190	31	nnnoooonnnnnnnnnnnnnnnoooooooooooonnnnnnnnn	703777740003771					26					CAS1-Delhi			IND	IND	2001	0	?	?	?	Almeida D	New Delhi
ITA031995050828	1	nnnoooonnnnnnnnnnnnnnnoooooooooooonnnnnnnnn	703777740003771					26					CAS1-Delhi			ITA	ITA	1995	0	?	?	?	Gori A	Rome
ITA031997051351	1	nnnoooonnnnnnnnnnnnnnnoooooooooooonnnnnnnnn	703777740003771					26					CAS1-Delhi			NPL	ITA	1997	0	?	?	?	Gori A	Rome
ITA031997051353	1	nnnoooonnnnnnnnnnnnnnnoooooooooooonnnnnnnnn	703777740003771					26					CAS1-Delhi			PAK	ITA	1997	0	?	?	?	Gori A	Rome
ITA031998051574	1	nnnoooonnnnnnnnnnnnnnnoooooooooooonnnnnnnnn	703777740003771					26					CAS1-Delhi			PAK	ITA	1998	0	?	?	?	Gori A	Rome
ITA031998051635	1	nnnoooonnnnnnnnnnnnnnnoooooooooooonnnnnnnnn	703777740003771					26					CAS1-Delhi			?	ITA	1998	0	?	?	?	Gori A	Rome
BGD012000054562	1	nnnoooonnnnnnnnnnnnnnnoooooooooooonnnnnnnnn	703777740003771					26					CAS1-Delhi			BGD	BGD	2000	0	?	?	?	Rigouts L	Dhaka
BGD012000054586	1	nnnoooonnnnnnnnnnnnnnnoooooooooooonnnnnnnnn	703777740003771					26					CAS1-Delhi			BGD	BGD	2000	0	?	?	?	Rigouts L	Dhaka
BGD012001054632	1	nnnoooonnnnnnnnnnnnnnnoooooooooooonnnnnnnnn	703777740003771					26					CAS1-Delhi			BGD	BGD	2001	0	?	?	?	Rigouts L	Dhaka
BGD012001054646	1	nnnoooonnnnnnnnnnnnnnnoooooooooooonnnnnnnnn	703777740003771					26					CAS1-Delhi			BGD	BGD	2001	0	?	?	?	Rigouts L	Dhaka
BGD012002054682	1	nnnoooonnnnnnnnnnnnnnnoooooooooooonnnnnnnnn	703777740003771					26					CAS1-Delhi			BGD	BGD	2002	0	?	?	?	Rigouts L	Dhaka
BGD012002054714	1	nnnoooonnnnnnnnnnnnnnnoooooooooooonnnnnnnnn	703777740003771					26					CAS1-Delhi			BGD	BGD	2002	0	?	?	?	Rigouts L	Dhaka
BGD012002054727	1	nnnoooonnnnnnnnnnnnnnnoooooooooooonnnnnnnnn	703777740003771					26					CAS1-Delhi			BGD	BGD	2002	0	?	?	?	Rigouts L	Dhaka
BGD012002054731	1	nnnoooonnnnnnnnnnnnnnnoooooooooooonnnnnnnnn	703777740003771					26					CAS1-Delhi			BGD	BGD	2002	0	?	?	?	Rigouts L	Dhaka
GEO012002055023	1	nnnoooonnnnnnnnnnnnnnnoooooooooooonnnnnnnnn	703777740003771					26					CAS1-Delhi			GEO	GEO	2002	0	?	?	?	Rigouts L	Tbilisi
PAK022004057484	1	nnnoooonnnnnnnnnnnnnnnoooooooooooonnnnnnnnn	703777740003771					26					CAS1-Delhi			PAK	PAK	2004	0	?	?	?	Hazan R	Karachi
PAK022004057486	1	nnnoooonnnnnnnnnnnnnnnoooooooooooonnnnnnnnn	703777740003771					26					CAS1-Delhi			PAK	PAK	2004	0	?	?	?	Hazan R	Karachi
PAK022004057488	1	nnnoooonnnnnnnnnnnnnnnoooooooooooonnnnnnnnn	703777740003771					26					CAS1-Delhi			PAK	PAK	2004	0	?	?	?	Hazan R	Karachi
PAK022004057490	1	nnnoooonnnnnnnnnnnnnnnoooooooooooonnnnnnnnn	703777740003771					26					CAS1-Delhi			PAK	PAK	2004	0	?	?	?	Hazan R	Karachi
PAK022004057491	1	nnnoooonnnnnnnnnnnnnnnoooooooooooonnnnnnnnn	703777740003771					26					CAS1-Delhi			PAK	PAK	2004	0	?	?	?	Hazan R	Karachi
PAK022004057493	1	nnnoooonnnnnnnnnnnnnnnoooooooooooonnnnnnnnn	703777740003771					26					CAS1-Delhi			PAK	PAK	2004	0	?	?	?	Hazan R	Karachi
PAK022004057494	1	nnnoooonnnnnnnnnnnnnnnoooooooooooonnnnnnnnn	703777740003771					26					CAS1-Delhi			PAK	PAK	2004	0	?	?	?	Hazan R	Karachi
PAK022004057496	1	nnnoooonnnnnnnnnnnnnnnoooooooooooonnnnnnnnn	703777740003771					26					CAS1-Delhi			PAK	PAK	2004	0	?	?	?	Hazan R	Karachi
PAK022004057497	1	nnnoooonnnnnnnnnnnnnnnoooooooooooonnnnnnnnn	703777740003771					26					CAS1-Delhi			PAK	PAK	2004	0	?	?	?	Hazan R	Karachi
PAK022004057498	1	nnnoooonnnnnnnnnnnnnnnoooooooooooonnnnnnnnn	703777740003771					26					CAS1-Delhi			PAK	PAK	2004	0	?	?	?	Hazan R	Karachi
PAK022004057499	1	nnnoooonnnnnnnnnnnnnnnoooooooooooonnnnnnnnn	703777740003771					26					CAS1-Delhi			PAK	PAK	2004	0	?	?	?	Hazan R	Karachi
PAK022004057501	1	nnnoooonnnnnnnnnnnnnnnoooooooooooonnnnnnnnn	703777740003771					26					CAS1-Delhi			PAK	PAK	2004	0	?	?	?	Hazan R	Karachi
PAK022004057503	1	nnnoooonnnnnnnnnnnnnnnoooooooooooonnnnnnnnn	703777740003771					26					CAS1-Delhi			PAK	PAK	2004	0	?	?	?	Hazan R	Karachi
PAK022004057504	1	nnnoooonnnnnnnnnnnnnnnoooooooooooonnnnnnnnn	703777740003771					26					CAS1-Delhi			PAK	PAK	2004	0	?	?	?	Hazan R	Karachi
PAK022004057512	1	nnnoooonnnnnnnnnnnnnnnoooooooooooonnnnnnnnn	703777740003771					26					CAS1-Delhi			PAK	PAK	2004	0	?	?	?	Hazan R	Karachi
PAK022004057515	1	nnnoooonnnnnnnnnnnnnnnoooooooooooonnnnnnnnn	703777740003771					26					CAS1-Delhi			PAK	PAK	2004	0	?	?	?	Hazan R	Karachi
PAK022004057516	1	nnnoooonnnnnnnnnnnnnnnoooooooooooonnnnnnnnn	703777740003771					26					CAS1-Delhi			PAK	PAK	2004	0	?	?	?	Hazan R	Karachi
PAK022004057517	1	nnnoooonnnnnnnnnnnnnnnoooooooooooonnnnnnnnn	703777740003771					26					CAS1-Delhi			PAK	PAK	2004	0	?	?	?	Hazan R	Karachi
PAK022004057518	1	nnnoooonnnnnnnnnnnnnnnoooooooooooonnnnnnnnn	703777740003771					26					CAS1-Delhi			PAK	PAK	2004	0	?	?	?	Hazan R	Karachi
PAK022004057519	1	nnnoooonnnnnnnnnnnnnnnoooooooooooonnnnnnnnn	703777740003771					26					CAS1-Delhi			PAK	PAK	2004	0	?	?	?	Hazan R	Karachi
PAK022004057522	1	nnnoooonnnnnnnnnnnnnnnoooooooooooonnnnnnnnn	703777740003771					26					CAS1-Delhi			PAK	PAK	2004	0	?	?	?	Hazan R	Karachi
PAK022004057525	1	nnnoooonnnnnnnnnnnnnnnoooooooooooonnnnnnnnn	703777740003771					26					CAS1-Delhi			PAK	PAK	2004	0	?	?	?	Hazan R	Karachi
PAK022004057536	1	nnnoooonnnnnnnnnnnnnnnoooooooooooonnnnnnnnn	703777740003771					26					CAS1-Delhi			PAK	PAK	2004	0	?	?	?	Hazan R	Karachi
PAK022004057545	1	nnnoooonnnnnnnnnnnnnnnoooooooooooonnnnnnnnn	703777740003771					26					CAS1-Delhi			PAK	PAK	2004	0	?	?	?	Hazan R	Karachi
PAK022004057546	1	nnnoooonnnnnnnnnnnnnnnoooooooooooonnnnnnnnn	703777740003771					26					CAS1-Delhi			PAK	PAK	2004	0	?	?	?	Hazan R	Karachi
PAK022004057548	1	nnnoooonnnnnnnnnnnnnnnoooooooooooonnnnnnnnn	703777740003771					26					CAS1-Delhi			PAK	PAK	2004	0	?	?	?	Hazan R	Karachi
PAK022004057550	1	nnnoooonnnnnnnnnnnnnnnoooooooooooonnnnnnnnn	703777740003771					26					CAS1-Delhi			PAK	PAK	2004	0	?	?	?	Hazan R	Karachi
PAK022004057552	1	nnnoooonnnnnnnnnnnnnnnoooooooooooonnnnnnnnn	703777740003771					26					CAS1-Delhi			PAK	PAK	2004	0	?	?	?	Hazan R	Karachi
PAK022004057553	1	nnnoooonnnnnnnnnnnnnnnoooooooooooonnnnnnnnn	703777740003771					26					CAS1-Delhi			PAK	PAK	2004	0	?	?	?	Hazan R	Karachi
PAK022004057557	1	nnnoooonnnnnnnnnnnnnnnoooooooooooonnnnnnnnn	703777740003771					26					CAS1-Delhi			PAK	PAK	2004	0	?	?	?	Hazan R	Karachi
PAK022004057562	1	nnnoooonnnnnnnnnnnnnnnoooooooooooonnnnnnnnn	703777740003771					26					CAS1-Delhi			PAK	PAK	2004	0	?	?	?	Hazan R	Karachi
PAK022004057567	1	nnnoooonnnnnnnnnnnnnnnoooooooooooonnnnnnnnn	703777740003771					26					CAS1-Delhi			PAK	PAK	2004	0	?	?	?	Hazan R	Karachi
PAK022004057581	1	nnnoooonnnnnnnnnnnnnnnoooooooooooonnnnnnnnn	703777740003771					26					CAS1-Delhi			PAK	PAK	2004	0	?	?	?	Hazan R	Karachi
PAK022004057582	1	nnnoooonnnnnnnnnnnnnnnoooooooooooonnnnnnnnn	703777740003771					26					CAS1-Delhi			PAK	PAK	2004	0	?	?	?	Hazan R	Karachi
PAK022004057583	1	nnnoooonnnnnnnnnnnnnnnoooooooooooonnnnnnnnn	703777740003771					26					CAS1-Delhi			PAK	PAK	2004	0	?	?	?	Hazan R	Karachi
PAK022004057584	1	nnnoooonnnnnnnnnnnnnnnoooooooooooonnnnnnnnn	703777740003771					26					CAS1-Delhi			PAK	PAK	2004	0	?	?	?	Hazan R	Karachi
PAK022004057586	1	nnnoooonnnnnnnnnnnnnnnoooooooooooonnnnnnnnn	703777740003771					26					CAS1-Delhi			PAK	PAK	2004	0	?	?	?	Hazan R	Karachi
PAK022004057587	1	nnnoooonnnnnnnnnnnnnnnoooooooooooonnnnnnnnn	703777740003771					26					CAS1-Delhi			PAK	PAK	2004	0	?	?	?	Hazan R	Karachi
PAK022004057588	1	nnnoooonnnnnnnnnnnnnnnoooooooooooonnnnnnnnn	703777740003771					26					CAS1-Delhi			PAK	PAK	2004	0	?	?	?	Hazan R	Karachi
PAK022004057589	1	nnnoooonnnnnnnnnnnnnnnoooooooooooonnnnnnnnn	703777740003771					26					CAS1-Delhi			PAK	PAK	2004	0	?	?	?	Hazan R	Karachi
PAK022004057590	1	nnnoooonnnnnnnnnnnnnnnoooooooooooonnnnnnnnn	703777740003771					26					CAS1-Delhi			PAK	PAK	2004	0	?	?	?	Hazan R	Karachi
PAK022004057592	1	nnnoooonnnnnnnnnnnnnnnoooooooooooonnnnnnnnn	703777740003771					26					CAS1-Delhi			PAK	PAK	2004	0	?	?	?	Hazan R	Karachi
PAK022004057597	1	nnnoooonnnnnnnnnnnnnnnoooooooooooonnnnnnnnn	703777740003771					26					CAS1-Delhi			PAK	PAK	2004	0	?	?	?	Hazan R	Karachi
PAK022004057599	1	nnnoooonnnnnnnnnnnnnnnoooooooooooonnnnnnnnn	703777740003771					26					CAS1-Delhi			PAK	PAK	2004	0	?	?	?	Hazan R	Karachi
PAK022004057602	1	nnnoooonnnnnnnnnnnnnnnoooooooooooonnnnnnnnn	703777740003771					26					CAS1-Delhi			PAK	PAK	2004	0	?	?	?	Hazan R	Karachi
PAK022004057606	1	nnnoooonnnnnnnnnnnnnnnoooooooooooonnnnnnnnn	703777740003771					26					CAS1-Delhi			PAK	PAK	2004	0	?	?	?	Hazan R	Karachi
PAK022004057607	1	nnnoooonnnnnnnnnnnnnnnoooooooooooonnnnnnnnn	703777740003771					26					CAS1-Delhi			PAK	PAK	2004	0	?	?	?	Hazan R	Karachi
PAK022004057610	1	nnnoooonnnnnnnnnnnnnnnoooooooooooonnnnnnnnn	703777740003771					26					CAS1-Delhi			PAK	PAK	2004	0	?	?	?	Hazan R	Karachi
PAK022004057612	1	nnnoooonnnnnnnnnnnnnnnoooooooooooonnnnnnnnn	703777740003771					26					CAS1-Delhi			PAK	PAK	2004	0	?	?	?	Hazan R	Karachi
PAK022004057614	1	nnnoooonnnnnnnnnnnnnnnoooooooooooonnnnnnnnn	703777740003771					26					CAS1-Delhi			PAK	PAK	2004	0	?	?	?	Hazan R	Karachi
PAK022004057616	1	nnnoooonnnnnnnnnnnnnnnoooooooooooonnnnnnnnn	703777740003771					26					CAS1-Delhi			PAK	PAK	2004	0	?	?	?	Hazan R	Karachi
PAK022004057621	1	nnnoooonnnnnnnnnnnnnnnoooooooooooonnnnnnnnn	703777740003771					26					CAS1-Delhi			PAK	PAK	2004	0	?	?	?	Hazan R	Karachi
PAK022004057622	1	nnnoooonnnnnnnnnnnnnnnoooooooooooonnnnnnnnn	703777740003771					26					CAS1-Delhi			PAK	PAK	2004	0	?	?	?	Hazan R	Karachi
PAK022004057624	1	nnnoooonnnnnnnnnnnnnnnoooooooooooonnnnnnnnn	703777740003771					26					CAS1-Delhi			PAK	PAK	2004	0	?	?	?	Hazan R	Karachi
PAK022004057627	1	nnnoooonnnnnnnnnnnnnnnoooooooooooonnnnnnnnn	703777740003771					26					CAS1-Delhi			PAK	PAK	2004	0	?	?	?	Hazan R	Karachi
PAK022004057628	1	nnnoooonnnnnnnnnnnnnnnoooooooooooonnnnnnnnn	703777740003771					26					CAS1-Delhi			PAK	PAK	2004	0	?	?	?	Hazan R	Karachi
PAK022004057629	1	nnnoooonnnnnnnnnnnnnnnoooooooooooonnnnnnnnn	703777740003771					26					CAS1-Delhi			PAK	PAK	2004	0	?	?	?	Hazan R	Karachi
PAK022004057631	1	nnnoooonnnnnnnnnnnnnnnoooooooooooonnnnnnnnn	703777740003771					26					CAS1-Delhi			PAK	PAK	2004	0	?	?	?	Hazan R	Karachi
PAK022004057636	1	nnnoooonnnnnnnnnnnnnnnoooooooooooonnnnnnnnn	703777740003771					26					CAS1-Delhi			PAK	PAK	2004	0	?	?	?	Hazan R	Karachi
PAK022004057637	1	nnnoooonnnnnnnnnnnnnnnoooooooooooonnnnnnnnn	703777740003771					26					CAS1-Delhi			PAK	PAK	2004	0	?	?	?	Hazan R	Karachi
PAK022004057638	1	nnnoooonnnnnnnnnnnnnnnoooooooooooonnnnnnnnn	703777740003771					26					CAS1-Delhi			PAK	PAK	2004	0	?	?	?	Hazan R	Karachi
PAK022004057640	1	nnnoooonnnnnnnnnnnnnnnoooooooooooonnnnnnnnn	703777740003771					26					CAS1-Delhi			PAK	PAK	2004	0	?	?	?	Hazan R	Karachi
PAK022004057642	1	nnnoooonnnnnnnnnnnnnnnoooooooooooonnnnnnnnn	703777740003771					26					CAS1-Delhi			PAK	PAK	2004	0	?	?	?	Hazan R	Karachi
PAK022004057646	1	nnnoooonnnnnnnnnnnnnnnoooooooooooonnnnnnnnn	703777740003771					26					CAS1-Delhi			PAK	PAK	2004	0	?	?	?	Hazan R	Karachi
PAK022004057647	1	nnnoooonnnnnnnnnnnnnnnoooooooooooonnnnnnnnn	703777740003771					26					CAS1-Delhi			PAK	PAK	2004	0	?	?	?	Hazan R	Karachi
PAK022004057648	1	nnnoooonnnnnnnnnnnnnnnoooooooooooonnnnnnnnn	703777740003771					26					CAS1-Delhi			PAK	PAK	2004	0	?	?	?	Hazan R	Karachi
PAK022004057649	1	nnnoooonnnnnnnnnnnnnnnoooooooooooonnnnnnnnn	703777740003771					26					CAS1-Delhi			PAK	PAK	2004	0	?	?	?	Hazan R	Karachi
PAK022004057650	1	nnnoooonnnnnnnnnnnnnnnoooooooooooonnnnnnnnn	703777740003771					26					CAS1-Delhi			PAK	PAK	2004	0	?	?	?	Hazan R	Karachi
PAK022004057652	1	nnnoooonnnnnnnnnnnnnnnoooooooooooonnnnnnnnn	703777740003771					26					CAS1-Delhi			PAK	PAK	2004	0	?	?	?	Hazan R	Karachi
PAK022004057656	1	nnnoooonnnnnnnnnnnnnnnoooooooooooonnnnnnnnn	703777740003771					26					CAS1-Delhi			PAK	PAK	2004	0	?	?	?	Hazan R	Karachi
PAK022004057662	1	nnnoooonnnnnnnnnnnnnnnoooooooooooonnnnnnnnn	703777740003771					26					CAS1-Delhi			PAK	PAK	2004	0	?	?	?	Hazan R	Karachi
PAK022004057665	1	nnnoooonnnnnnnnnnnnnnnoooooooooooonnnnnnnnn	703777740003771					26					CAS1-Delhi			PAK	PAK	2004	0	?	?	?	Hazan R	Karachi
PAK022004057666	1	nnnoooonnnnnnnnnnnnnnnoooooooooooonnnnnnnnn	703777740003771					26					CAS1-Delhi			PAK	PAK	2004	0	?	?	?	Hazan R	Karachi
PAK022004057670	1	nnnoooonnnnnnnnnnnnnnnoooooooooooonnnnnnnnn	703777740003771					26					CAS1-Delhi			PAK	PAK	2004	0	?	?	?	Hazan R	Karachi
PAK022004057676	1	nnnoooonnnnnnnnnnnnnnnoooooooooooonnnnnnnnn	703777740003771					26					CAS1-Delhi			PAK	PAK	2004	0	?	?	?	Hazan R	Karachi
PAK022004057684	1	nnnoooonnnnnnnnnnnnnnnoooooooooooonnnnnnnnn	703777740003771					26					CAS1-Delhi			PAK	PAK	2004	0	?	?	?	Hazan R	Karachi
PAK022004057685	1	nnnoooonnnnnnnnnnnnnnnoooooooooooonnnnnnnnn	703777740003771					26					CAS1-Delhi			PAK	PAK	2004	0	?	?	?	Hazan R	Karachi
PAK022004057696	1	nnnoooonnnnnnnnnnnnnnnoooooooooooonnnnnnnnn	703777740003771					26					CAS1-Delhi			PAK	PAK	2004	0	?	?	?	Hazan R	Karachi
PAK022004057697	1	nnnoooonnnnnnnnnnnnnnnoooooooooooonnnnnnnnn	703777740003771					26					CAS1-Delhi			PAK	PAK	2004	0	?	?	?	Hazan R	Karachi
PAK022004057699	1	nnnoooonnnnnnnnnnnnnnnoooooooooooonnnnnnnnn	703777740003771					26					CAS1-Delhi			PAK	PAK	2004	0	?	?	?	Hazan R	Karachi
PAK022004057707	1	nnnoooonnnnnnnnnnnnnnnoooooooooooonnnnnnnnn	703777740003771					26					CAS1-Delhi			PAK	PAK	2004	0	?	?	?	Hazan R	Karachi
PAK022004057710	1	nnnoooonnnnnnnnnnnnnnnoooooooooooonnnnnnnnn	703777740003771					26					CAS1-Delhi			PAK	PAK	2004	0	?	?	?	Hazan R	Karachi
PAK022004057714	1	nnnoooonnnnnnnnnnnnnnnoooooooooooonnnnnnnnn	703777740003771					26					CAS1-Delhi			PAK	PAK	2004	0	?	?	?	Hazan R	Karachi
PAK022004057715	1	nnnoooonnnnnnnnnnnnnnnoooooooooooonnnnnnnnn	703777740003771					26					CAS1-Delhi			PAK	PAK	2004	0	?	?	?	Hazan R	Karachi
PAK022004057717	1	nnnoooonnnnnnnnnnnnnnnoooooooooooonnnnnnnnn	703777740003771					26					CAS1-Delhi			PAK	PAK	2004	0	?	?	?	Hazan R	Karachi
PAK022004057719	1	nnnoooonnnnnnnnnnnnnnnoooooooooooonnnnnnnnn	703777740003771					26					CAS1-Delhi			PAK	PAK	2004	0	?	?	?	Hazan R	Karachi
PAK022004057720	1	nnnoooonnnnnnnnnnnnnnnoooooooooooonnnnnnnnn	703777740003771					26					CAS1-Delhi			PAK	PAK	2004	0	?	?	?	Hazan R	Karachi
PAK022004057721	1	nnnoooonnnnnnnnnnnnnnnoooooooooooonnnnnnnnn	703777740003771					26					CAS1-Delhi			PAK	PAK	2004	0	?	?	?	Hazan R	Karachi
PAK022004057723	1	nnnoooonnnnnnnnnnnnnnnoooooooooooonnnnnnnnn	703777740003771					26					CAS1-Delhi			PAK	PAK	2004	0	?	?	?	Hazan R	Karachi
PAK022004057726	1	nnnoooonnnnnnnnnnnnnnnoooooooooooonnnnnnnnn	703777740003771					26					CAS1-Delhi			PAK	PAK	2004	0	?	?	?	Hazan R	Karachi
PAK022004057728	1	nnnoooonnnnnnnnnnnnnnnoooooooooooonnnnnnnnn	703777740003771					26					CAS1-Delhi			PAK	PAK	2004	0	?	?	?	Hazan R	Karachi
PAK022004057730	1	nnnoooonnnnnnnnnnnnnnnoooooooooooonnnnnnnnn	703777740003771					26					CAS1-Delhi			PAK	PAK	2004	0	?	?	?	Hazan R	Karachi
PAK022004057736	1	nnnoooonnnnnnnnnnnnnnnoooooooooooonnnnnnnnn	703777740003771					26					CAS1-Delhi			PAK	PAK	2004	0	?	?	?	Hazan R	Karachi
PAK022004057743	1	nnnoooonnnnnnnnnnnnnnnoooooooooooonnnnnnnnn	703777740003771					26					CAS1-Delhi			PAK	PAK	2004	0	?	?	?	Hazan R	Karachi
PAK022004057746	1	nnnoooonnnnnnnnnnnnnnnoooooooooooonnnnnnnnn	703777740003771					26					CAS1-Delhi			PAK	PAK	2004	0	?	?	?	Hazan R	Karachi
PAK022004057747	1	nnnoooonnnnnnnnnnnnnnnoooooooooooonnnnnnnnn	703777740003771					26					CAS1-Delhi			PAK	PAK	2004	0	?	?	?	Hazan R	Karachi
PAK022004057751	1	nnnoooonnnnnnnnnnnnnnnoooooooooooonnnnnnnnn	703777740003771					26					CAS1-Delhi			PAK	PAK	2004	0	?	?	?	Hazan R	Karachi
PAK022004057752	1	nnnoooonnnnnnnnnnnnnnnoooooooooooonnnnnnnnn	703777740003771					26					CAS1-Delhi			PAK	PAK	2004	0	?	?	?	Hazan R	Karachi
PAK022004057754	1	nnnoooonnnnnnnnnnnnnnnoooooooooooonnnnnnnnn	703777740003771					26					CAS1-Delhi			PAK	PAK	2004	0	?	?	?	Hazan R	Karachi
PAK022004057755	1	nnnoooonnnnnnnnnnnnnnnoooooooooooonnnnnnnnn	703777740003771					26					CAS1-Delhi			PAK	PAK	2004	0	?	?	?	Hazan R	Karachi
PAK022004057757	1	nnnoooonnnnnnnnnnnnnnnoooooooooooonnnnnnnnn	703777740003771					26					CAS1-Delhi			PAK	PAK	2004	0	?	?	?	Hazan R	Karachi
PAK022004057759	1	nnnoooonnnnnnnnnnnnnnnoooooooooooonnnnnnnnn	703777740003771					26					CAS1-Delhi			PAK	PAK	2004	0	?	?	?	Hazan R	Karachi
PAK022004057763	1	nnnoooonnnnnnnnnnnnnnnoooooooooooonnnnnnnnn	703777740003771					26					CAS1-Delhi			PAK	PAK	2004	0	?	?	?	Hazan R	Karachi
PAK022004057767	1	nnnoooonnnnnnnnnnnnnnnoooooooooooonnnnnnnnn	703777740003771					26					CAS1-Delhi			PAK	PAK	2004	0	?	?	?	Hazan R	Karachi
PAK022004057770	1	nnnoooonnnnnnnnnnnnnnnoooooooooooonnnnnnnnn	703777740003771					26					CAS1-Delhi			PAK	PAK	2004	0	?	?	?	Hazan R	Karachi
PAK022004057772	1	nnnoooonnnnnnnnnnnnnnnoooooooooooonnnnnnnnn	703777740003771					26					CAS1-Delhi			PAK	PAK	2004	0	?	?	?	Hazan R	Karachi
PAK022004057773	1	nnnoooonnnnnnnnnnnnnnnoooooooooooonnnnnnnnn	703777740003771					26					CAS1-Delhi			PAK	PAK	2004	0	?	?	?	Hazan R	Karachi
PAK022004057775	1	nnnoooonnnnnnnnnnnnnnnoooooooooooonnnnnnnnn	703777740003771					26					CAS1-Delhi			PAK	PAK	2004	0	?	?	?	Hazan R	Karachi
PAK022004057776	1	nnnoooonnnnnnnnnnnnnnnoooooooooooonnnnnnnnn	703777740003771					26					CAS1-Delhi			PAK	PAK	2004	0	?	?	?	Hazan R	Karachi
PAK022004057777	1	nnnoooonnnnnnnnnnnnnnnoooooooooooonnnnnnnnn	703777740003771					26					CAS1-Delhi			PAK	PAK	2004	0	?	?	?	Hazan R	Karachi
PAK022004057780	1	nnnoooonnnnnnnnnnnnnnnoooooooooooonnnnnnnnn	703777740003771					26					CAS1-Delhi			PAK	PAK	2004	0	?	?	?	Hazan R	Karachi
PAK022004057782	1	nnnoooonnnnnnnnnnnnnnnoooooooooooonnnnnnnnn	703777740003771					26					CAS1-Delhi			PAK	PAK	2004	0	?	?	?	Hazan R	Karachi
PAK022004057785	1	nnnoooonnnnnnnnnnnnnnnoooooooooooonnnnnnnnn	703777740003771					26					CAS1-Delhi			PAK	PAK	2004	0	?	?	?	Hazan R	Karachi
PAK022004057786	1	nnnoooonnnnnnnnnnnnnnnoooooooooooonnnnnnnnn	703777740003771					26					CAS1-Delhi			PAK	PAK	2004	0	?	?	?	Hazan R	Karachi
PAK022004057788	1	nnnoooonnnnnnnnnnnnnnnoooooooooooonnnnnnnnn	703777740003771					26					CAS1-Delhi			PAK	PAK	2004	0	?	?	?	Hazan R	Karachi
PAK022004057791	1	nnnoooonnnnnnnnnnnnnnnoooooooooooonnnnnnnnn	703777740003771					26					CAS1-Delhi			PAK	PAK	2004	0	?	?	?	Hazan R	Karachi
PAK022004057792	1	nnnoooonnnnnnnnnnnnnnnoooooooooooonnnnnnnnn	703777740003771					26					CAS1-Delhi			PAK	PAK	2004	0	?	?	?	Hazan R	Karachi
PAK022004057796	1	nnnoooonnnnnnnnnnnnnnnoooooooooooonnnnnnnnn	703777740003771					26					CAS1-Delhi			PAK	PAK	2004	0	?	?	?	Hazan R	Karachi
ITA011999057854	1	nnnoooonnnnnnnnnnnnnnnoooooooooooonnnnnnnnn	703777740003771					26					CAS1-Delhi			?	ITA	1999	0	?	?	?	Bonora S	?
AUT021996058101	1	nnnoooonnnnnnnnnnnnnnnoooooooooooonnnnnnnnn	703777740003771					26					CAS1-Delhi			?	AUT	1996	0	?	?	?	Prodinger WM	Wien
AUT022002058716	1	nnnoooonnnnnnnnnnnnnnnoooooooooooonnnnnnnnn	703777740003771					26					CAS1-Delhi			?	AUT	2002	0	?	?	?	Prodinger WM	Wien
AUT022003058809	1	nnnoooonnnnnnnnnnnnnnnoooooooooooonnnnnnnnn	703777740003771					26					CAS1-Delhi			AUT	AUT	2003	0	?	?	?	Prodinger WM	Wien
ZAF012005259867	1	nnnoooonnnnnnnnnnnnnnnoooooooooooonnnnnnnnn	703777740003771	226425173533				26	318				CAS1-Delhi			ZAF	ZAF	2005	2	M	?	?	Mlambo CK	?	Ethnicity : African ; Citizenship : South Africa ; Marital Status : Married ; Sex: M ;year of birth : 1956 ; Laboratory Wits, Johannesburg, South Africa ; INH : R; RIF : R; STR : S; ETH : S ; ID: 1651485 ; Isolation Province: Gauteng ; Isolation region: Vaal
KEN010000062314	9	nnnoooonnnnnnnnnnnnnnnoooooooooooonnnnnnnnn	703777740003771					26					CAS1-Delhi			?	KEN		0	?	?	?	Githui WA	Nairobi
BEL042004063152	1	nnnoooonnnnnnnnnnnnnnnoooooooooooonnnnnnnnn	703777740003771	225425173533				26	68				CAS1-Delhi			?	BEL	2004	0	?	?	?	Allix C	Brussels
BEL042004063251	1	nnnoooonnnnnnnnnnnnnnnoooooooooooonnnnnnnnn	703777740003771	225425143533				26	352				CAS1-Delhi			PAK	BEL	2004	0	?	?	?	Allix C	Brussels
BEL042004063302	1	nnnoooonnnnnnnnnnnnnnnoooooooooooonnnnnnnnn	703777740003771	224425173533				26	349				CAS1-Delhi			IND	BEL	2004	0	?	?	?	Allix C	Brussels
BEL042004063348	1	nnnoooonnnnnnnnnnnnnnnoooooooooooonnnnnnnnn	703777740003771	225425123533				26	1297				CAS1-Delhi			?	BEL	2004	0	?	?	?	Allix C	Brussels
BEL042004063383	1	nnnoooonnnnnnnnnnnnnnnoooooooooooonnnnnnnnn	703777740003771	225425173533				26	68				CAS1-Delhi			?	BEL	2004	0	?	?	?	Allix C	Brussels
BEL042005063473	1	nnnoooonnnnnnnnnnnnnnnoooooooooooonnnnnnnnn	703777740003771	226525173533				26	684				CAS1-Delhi			?	BEL	2005	0	?	?	?	Allix C	Brussels
BEL042005063564	1	nnnoooonnnnnnnnnnnnnnnoooooooooooonnnnnnnnn	703777740003771	223325153322				26	15				CAS1-Delhi			?	BEL	2005	0	?	?	?	Allix C	Brussels
FIN012001064791	1	nnnoooonnnnnnnnnnnnnnnoooooooooooonnnnnnnnn	703777740003771					26					CAS1-Delhi			?	FIN	2001	0	?	?	?	Soini H	Helsinki
USA022000064886	5	nnnoooonnnnnnnnnnnnnnnoooooooooooonnnnnnnnn	703777740003771					26					CAS1-Delhi			IND	USA	2000	0	?	?	?	Soini H	Houston
MDG120052065394	1	nnnoooonnnnnnnnnnnnnnnoooooooooooonnnnnnnnn	703777740003771					26					CAS1-Delhi			?	MDG		0	F	35	?	Rasolofo Razanamparany V	Antananarivo	F/35
CHN050000065496	4	nnnoooonnnnnnnnnnnnnnnoooooooooooonnnnnnnnn	703777740003771					26					CAS1-Delhi			CHN	CHN		0	?	?	?	Wan K	?
SWE031994066632	1	nnnoooonnnnnnnnnnnnnnnoooooooooooonnnnnnnnn	703777740003771					26					CAS1-Delhi			?	SWE	1994	0	?	?	?	Koivula T	Stockholm
SWE031996066669	1	nnnoooonnnnnnnnnnnnnnnoooooooooooonnnnnnnnn	703777740003771					26					CAS1-Delhi			?	SWE	1996	0	?	?	?	Koivula T	Stockholm
ETH012010067381	1	nnnoooonnnnnnnnnnnnnnnoooooooooooonnnnnnnnn	703777740003771					26					CAS1-Delhi			ETH	ETH	2010	0	M	25	negative	Mihret A	Addis Ababa	Sex/Age:M/25;Laboratory:Armauer Hansen Research Institute;HIV_Status:Negative
ETH012010067397	1	nnnoooonnnnnnnnnnnnnnnoooooooooooonnnnnnnnn	703777740003771					26					CAS1-Delhi			ETH	ETH	2010	0	M	22	negative	Mihret A	Addis Ababa	Sex/Age:M/22;Laboratory:Armauer Hansen Research Institute;HIV_Status:Negative
ETH012010067470	1	nnnoooonnnnnnnnnnnnnnnoooooooooooonnnnnnnnn	703777740003771					26					CAS1-Delhi			ETH	ETH	2010	0	M	42	negative	Mihret A	Addis Ababa	Sex/Age:M/42;Laboratory:Armauer Hansen Research Institute;HIV_Status:Negative
ETH012010067472	1	nnnoooonnnnnnnnnnnnnnnoooooooooooonnnnnnnnn	703777740003771					26					CAS1-Delhi			ETH	ETH	2010	0	F	27	positive	Mihret A	Addis Ababa	Sex/Age:F/27;Laboratory:Armauer Hansen Research Institute;HIV_Status:Positive
ETH012010067485	1	nnnoooonnnnnnnnnnnnnnnoooooooooooonnnnnnnnn	703777740003771					26					CAS1-Delhi			ETH	ETH	2010	0	M	35	positive	Mihret A	Addis Ababa	Sex/Age:M/35;Laboratory:Armauer Hansen Research Institute;HIV_Status:Positive
ETH062010267511	1	nnnoooonnnnnnnnnnnnnnnoooooooooooonnnnnnnnn	703777740003771					26					CAS1-Delhi			ETH	ETH	2010	2	F	25	?	Diriba B_Ameni G	Addis Ababa	Sex/Age:F/25;Laboratory:Akililu Lemma institute of Pathobiology TB lab, Addis Ababa Ethiopia;Comments:Previously treated
ETH062010267543	1	nnnoooonnnnnnnnnnnnnnnoooooooooooonnnnnnnnn	703777740003771					26					CAS1-Delhi			ETH	ETH	2010	2	F	23	?	Diriba B_Ameni G	Addis Ababa	Sex/Age:F/23;Laboratory:Akililu Lemma institute of Pathobiology TB lab, Addis Ababa Ethiopia;Comments:Previously treated
FXX162000067601	1	nnnoooonnnnnnnnnnnnnnnoooooooooooonnnnnnnnn	703777740003771					26					CAS1-Delhi			PAK	FRA	2000	0	M	26	?	Carret G	Lyon	Sex:M;Age:26;Origin:Pakistan;SIT_SpolDB4:26;Lab:Bacteriology-Centre hospitalier Lyon-sud- Hospices civils de Lyon;Drug Resistance:ND;Pulmonary (P) or Extra P (EP):EP;Prelevement:Biopsie ganglion cervical
FXX162003167910	1	nnnoooonnnnnnnnnnnnnnnoooooooooooonnnnnnnnn	703777740003771					26					CAS1-Delhi			PAK	FRA	2003	1	F	38	?	Carret G	Lyon	Sex:F;Age:38;Origin:Pakistan;SIT_SpolDB4:26;Lab:Bacteriology-Centre hospitalier Lyon-sud- Hospices civils de Lyon;Drug Resistance:ND;Pulmonary (P) or Extra P (EP):P;Prelevement:Crachats
FXX162006068271	1	nnnoooonnnnnnnnnnnnnnnoooooooooooonnnnnnnnn	703777740003771	225325163433	253643---------			26	Orphan	Orphan			CAS1-Delhi			?	FRA	2006	0	F	28	?	Carret G	Lyon	Sex:F;Age:28;Origin:inconnu;SIT_SpolDB4:26;Lab:Bacteriology-Centre hospitalier Lyon-sud- Hospices civils de Lyon;Drug Resistance:ND;Pulmonary (P) or Extra P (EP):inconnu;Prelevement:inconnu
FXX162007068608	1	nnnoooonnnnnnnnnnnnnnnoooooooooooonnnnnnnnn	703777740003771	225425173533	254753---------			26	68	Orphan			CAS1-Delhi			CHN	FRA	2007	0	M	26	?	Carret G	Lyon	Sex:M ;Age:26;Origin:Chine (Tibet);SIT_SpolDB4:26;Lab:Bacteriology-Centre hospitalier Lyon-sud- Hospices civils de Lyon;Drug Resistance:ND;Pulmonary (P) or Extra P (EP):inconnu;Prelevement:inconnu
FXX162007068624	1	nnnoooonnnnnnnnnnnnnnnoooooooooooonnnnnnnnn	703777740003771	225425173433	254743---------			26	410	Orphan			CAS1-Delhi			?	FRA	2007	0	M	29	?	Carret G	Lyon	Sex:M;Age:29;Origin:inconnu;SIT_SpolDB4:26;Lab:Bacteriology-Centre hospitalier Lyon-sud- Hospices civils de Lyon;Drug Resistance:ND;Pulmonary (P) or Extra P (EP):inconnu;Prelevement:inconnu
FXX162008069047	1	nnnoooonnnnnnnnnnnnnnnoooooooooooonnnnnnnnn	703777740003771	-265---7-5-2	265752322848423			26	Orphan	Orphan			CAS1-Delhi			?	FRA	2008	0	M	26	?	Carret G	Lyon	Sex:M;Age:26;Origin:inconnu;SIT_SpolDB4:26;Lab:Bacteriology-Centre hospitalier Lyon-sud- Hospices civils de Lyon;Drug Resistance:ND;Pulmonary (P) or Extra P (EP):inconnu;Prelevement:inconnu
FXX162008069087	1	nnnoooonnnnnnnnnnnnnnnoooooooooooonnnnnnnnn	703777740003771	-254---7-5-3	254753422845422			26	Orphan	Orphan			CAS1-Delhi			?	FRA	2008	0	M	54	?	Carret G	Lyon	Sex:M;Age:54;Origin:inconnu;SIT_SpolDB4:26;Lab:Bacteriology-Centre hospitalier Lyon-sud- Hospices civils de Lyon;Drug Resistance:ND;Pulmonary (P) or Extra P (EP):inconnu;Prelevement:inconnu
FXX162009069386	1	nnnoooonnnnnnnnnnnnnnnoooooooooooonnnnnnnnn	703777740003771	-253---6-5-3	253653422434423			26	Orphan	Orphan			CAS1-Delhi			?	FRA	2009	0	F	34	?	Carret G	Lyon	Sex:F;Age:34;Origin:inconnu;SIT_SpolDB4:26;Lab:Bacteriology-Centre hospitalier Lyon-sud- Hospices civils de Lyon;Drug Resistance:ND;Pulmonary (P) or Extra P (EP):inconnu;Prelevement:inconnu
IND022009269972	1	nnnoooonnnnnnnnnnnnnnnoooooooooooonnnnnnnnn	703777740003771					26					CAS1-Delhi			IND	IND	2009	2	M	30	negative	Singh UB	New Delhi	Sex/Age:M/30;Investigator:Dr. U.B Singh;Laboratory:T.B. Lab;HIV status:Negative;Origin:New Delhi;Pulmonary/extrapulmonary:pulmonary;new/reterated:retreated cases
IND022009269979	1	nnnoooonnnnnnnnnnnnnnnoooooooooooonnnnnnnnn	703777740003771					26					CAS1-Delhi			IND	IND	2009	2	M	25	negative	Singh UB	New Delhi	Sex/Age:M/25;Investigator:Dr. U.B Singh;Laboratory:T.B. Lab;HIV status:Negative;Origin:New Delhi;Pulmonary/extrapulmonary:pulmonary;new/reterated:retreated cases
IND022009269982	1	nnnoooonnnnnnnnnnnnnnnoooooooooooonnnnnnnnn	703777740003771					26					CAS1-Delhi			IND	IND	2009	2	M	22	negative	Singh UB	New Delhi	Sex/Age:M/22;Investigator:Dr. U.B Singh;Laboratory:T.B. Lab;HIV status:Negative;Origin:New Delhi;Pulmonary/extrapulmonary:pulmonary;new/reterated:retreated cases
IND022009269986	1	nnnoooonnnnnnnnnnnnnnnoooooooooooonnnnnnnnn	703777740003771					26					CAS1-Delhi			IND	IND	2009	2	F	35	negative	Singh UB	New Delhi	Sex/Age:F/35;Investigator:Dr. U.B Singh;Laboratory:T.B. Lab;HIV status:Negative;Origin:New Delhi;Pulmonary/extrapulmonary:pulmonary;new/reterated:retreated cases
IND022009269991	1	nnnoooonnnnnnnnnnnnnnnoooooooooooonnnnnnnnn	703777740003771					26					CAS1-Delhi			IND	IND	2009	2	F	18	negative	Singh UB	New Delhi	Sex/Age:F/18;Investigator:Dr. U.B Singh;Laboratory:T.B. Lab;HIV status:Negative;Origin:New Delhi;Pulmonary/extrapulmonary:pulmonary;new/reterated:retreated cases
IND022009270011	1	nnnoooonnnnnnnnnnnnnnnoooooooooooonnnnnnnnn	703777740003771					26					CAS1-Delhi			IND	IND	2009	2	M	32	negative	Singh UB	New Delhi	Sex/Age:M/32;Investigator:Dr. U.B Singh;Laboratory:T.B. Lab;HIV status:Negative;Origin:New Delhi;Pulmonary/extrapulmonary:pulmonary;new/reterated:retreated cases
IND022009270014	1	nnnoooonnnnnnnnnnnnnnnoooooooooooonnnnnnnnn	703777740003771					26					CAS1-Delhi			IND	IND	2009	2	F	18	negative	Singh UB	New Delhi	Sex/Age:F/18;Investigator:Dr. U.B Singh;Laboratory:T.B. Lab;HIV status:Negative;Origin:New Delhi;Pulmonary/extrapulmonary:pulmonary;new/reterated:retreated cases
IND022009270016	1	nnnoooonnnnnnnnnnnnnnnoooooooooooonnnnnnnnn	703777740003771					26					CAS1-Delhi			IND	IND	2009	2	F	25	negative	Singh UB	New Delhi	Sex/Age:F/25;Investigator:Dr. U.B Singh;Laboratory:T.B. Lab;HIV status:Negative;Origin:New Delhi;Pulmonary/extrapulmonary:pulmonary;new/reterated:retreated cases
IND022009270019	1	nnnoooonnnnnnnnnnnnnnnoooooooooooonnnnnnnnn	703777740003771					26					CAS1-Delhi			IND	IND	2009	2	F	13	negative	Singh UB	New Delhi	Sex/Age:F/13;Investigator:Dr. U.B Singh;Laboratory:T.B. Lab;HIV status:Negative;Origin:New Delhi;Pulmonary/extrapulmonary:pulmonary;new/reterated:retreated cases
IND022009270020	1	nnnoooonnnnnnnnnnnnnnnoooooooooooonnnnnnnnn	703777740003771					26					CAS1-Delhi			IND	IND	2009	2	M	32	negative	Singh UB	New Delhi	Sex/Age:M/32;Investigator:Dr. U.B Singh;Laboratory:T.B. Lab;HIV status:Negative;Origin:New Delhi;Pulmonary/extrapulmonary:pulmonary;new/reterated:retreated cases
IND022009270021	1	nnnoooonnnnnnnnnnnnnnnoooooooooooonnnnnnnnn	703777740003771					26					CAS1-Delhi			IND	IND	2009	2	M	45	negative	Singh UB	New Delhi	Sex/Age:M/45;Investigator:Dr. U.B Singh;Laboratory:T.B. Lab;HIV status:Negative;Origin:New Delhi;Pulmonary/extrapulmonary:pulmonary;new/reterated:retreated cases
IND022009270026	1	nnnoooonnnnnnnnnnnnnnnoooooooooooonnnnnnnnn	703777740003771					26					CAS1-Delhi			IND	IND	2009	2	M	20	negative	Singh UB	New Delhi	Sex/Age:M/20;Investigator:Dr. U.B Singh;Laboratory:T.B. Lab;HIV status:Negative;Origin:New Delhi;Pulmonary/extrapulmonary:pulmonary;new/reterated:retreated cases
IND022009270027	1	nnnoooonnnnnnnnnnnnnnnoooooooooooonnnnnnnnn	703777740003771					26					CAS1-Delhi			IND	IND	2009	2	M	26	negative	Singh UB	New Delhi	Sex/Age:M/26;Investigator:Dr. U.B Singh;Laboratory:T.B. Lab;HIV status:Negative;Origin:New Delhi;Pulmonary/extrapulmonary:pulmonary;new/reterated:retreated cases
IND022009270028	1	nnnoooonnnnnnnnnnnnnnnoooooooooooonnnnnnnnn	703777740003771					26					CAS1-Delhi			IND	IND	2009	2	F	13	negative	Singh UB	New Delhi	Sex/Age:F/13;Investigator:Dr. U.B Singh;Laboratory:T.B. Lab;HIV status:Negative;Origin:New Delhi;Pulmonary/extrapulmonary:pulmonary;new/reterated:retreated cases
IND022009270037	1	nnnoooonnnnnnnnnnnnnnnoooooooooooonnnnnnnnn	703777740003771					26					CAS1-Delhi			IND	IND	2009	2	M	45	negative	Singh UB	New Delhi	Sex/Age:M/45;Investigator:Dr. U.B Singh;Laboratory:T.B. Lab;HIV status:Negative;Origin:New Delhi;Pulmonary/extrapulmonary:pulmonary;new/reterated:retreated cases
IND022009270038	1	nnnoooonnnnnnnnnnnnnnnoooooooooooonnnnnnnnn	703777740003771					26					CAS1-Delhi			IND	IND	2009	2	F	35	negative	Singh UB	New Delhi	Sex/Age:F/35;Investigator:Dr. U.B Singh;Laboratory:T.B. Lab;HIV status:Negative;Origin:New Delhi;Pulmonary/extrapulmonary:pulmonary;new/reterated:retreated cases
IND022009270039	1	nnnoooonnnnnnnnnnnnnnnoooooooooooonnnnnnnnn	703777740003771					26					CAS1-Delhi			IND	IND	2009	2	M	24	negative	Singh UB	New Delhi	Sex/Age:M/24;Investigator:Dr. U.B Singh;Laboratory:T.B. Lab;HIV status:Negative;Origin:New Delhi;Pulmonary/extrapulmonary:pulmonary;new/reterated:retreated cases
IND022009270040	1	nnnoooonnnnnnnnnnnnnnnoooooooooooonnnnnnnnn	703777740003771					26					CAS1-Delhi			IND	IND	2009	2	M	28	negative	Singh UB	New Delhi	Sex/Age:M/28;Investigator:Dr. U.B Singh;Laboratory:T.B. Lab;HIV status:Negative;Origin:New Delhi;Pulmonary/extrapulmonary:pulmonary;new/reterated:retreated cases
IND022009270043	1	nnnoooonnnnnnnnnnnnnnnoooooooooooonnnnnnnnn	703777740003771					26					CAS1-Delhi			IND	IND	2009	2	M	45	negative	Singh UB	New Delhi	Sex/Age:M/45;Investigator:Dr. U.B Singh;Laboratory:T.B. Lab;HIV status:Negative;Origin:New Delhi;Pulmonary/extrapulmonary:pulmonary;new/reterated:retreated cases
IND022009270052	1	nnnoooonnnnnnnnnnnnnnnoooooooooooonnnnnnnnn	703777740003771					26					CAS1-Delhi			IND	IND	2009	2	F	30	negative	Singh UB	New Delhi	Sex/Age:F/30;Investigator:Dr. U.B Singh;Laboratory:T.B. Lab;HIV status:Negative;Origin:New Delhi;Pulmonary/extrapulmonary:pulmonary;new/reterated:retreated cases
IND022009270053	1	nnnoooonnnnnnnnnnnnnnnoooooooooooonnnnnnnnn	703777740003771					26					CAS1-Delhi			IND	IND	2009	2	M	20	negative	Singh UB	New Delhi	Sex/Age:M/20;Investigator:Dr. U.B Singh;Laboratory:T.B. Lab;HIV status:Negative;Origin:New Delhi;Pulmonary/extrapulmonary:pulmonary;new/reterated:retreated cases
IND022009270055	1	nnnoooonnnnnnnnnnnnnnnoooooooooooonnnnnnnnn	703777740003771					26					CAS1-Delhi			IND	IND	2009	2	M	21	negative	Singh UB	New Delhi	Sex/Age:M/21;Investigator:Dr. U.B Singh;Laboratory:T.B. Lab;HIV status:Negative;Origin:New Delhi;Pulmonary/extrapulmonary:pulmonary;new/reterated:retreated cases
IND022009270064	1	nnnoooonnnnnnnnnnnnnnnoooooooooooonnnnnnnnn	703777740003771					26					CAS1-Delhi			IND	IND	2009	2	F	38	negative	Singh UB	New Delhi	Sex/Age:F/38;Investigator:Dr. U.B Singh;Laboratory:T.B. Lab;HIV status:Negative;Origin:New Delhi;Pulmonary/extrapulmonary:pulmonary;new/reterated:retreated cases
IND022009270066	1	nnnoooonnnnnnnnnnnnnnnoooooooooooonnnnnnnnn	703777740003771					26					CAS1-Delhi			IND	IND	2009	2	M	20	negative	Singh UB	New Delhi	Sex/Age:M/20;Investigator:Dr. U.B Singh;Laboratory:T.B. Lab;HIV status:Negative;Origin:New Delhi;Pulmonary/extrapulmonary:pulmonary;new/reterated:retreated cases
IND022009270068	1	nnnoooonnnnnnnnnnnnnnnoooooooooooonnnnnnnnn	703777740003771					26					CAS1-Delhi			IND	IND	2009	2	M	18	negative	Singh UB	New Delhi	Sex/Age:M/18;Investigator:Dr. U.B Singh;Laboratory:T.B. Lab;HIV status:Negative;Origin:New Delhi;Pulmonary/extrapulmonary:pulmonary;new/reterated:retreated cases
IND022009270069	1	nnnoooonnnnnnnnnnnnnnnoooooooooooonnnnnnnnn	703777740003771					26					CAS1-Delhi			IND	IND	2009	2	M	34	negative	Singh UB	New Delhi	Sex/Age:M/34;Investigator:Dr. U.B Singh;Laboratory:T.B. Lab;HIV status:Negative;Origin:New Delhi;Pulmonary/extrapulmonary:pulmonary;new/reterated:retreated cases
IND022009270070	1	nnnoooonnnnnnnnnnnnnnnoooooooooooonnnnnnnnn	703777740003771					26					CAS1-Delhi			IND	IND	2009	2	M	36	negative	Singh UB	New Delhi	Sex/Age:M/36;Investigator:Dr. U.B Singh;Laboratory:T.B. Lab;HIV status:Negative;Origin:New Delhi;Pulmonary/extrapulmonary:pulmonary;new/reterated:retreated cases
IND022009270074	1	nnnoooonnnnnnnnnnnnnnnoooooooooooonnnnnnnnn	703777740003771					26					CAS1-Delhi			IND	IND	2009	2	F	24	negative	Singh UB	New Delhi	Sex/Age:F/24;Investigator:Dr. U.B Singh;Laboratory:T.B. Lab;HIV status:Negative;Origin:New Delhi;Pulmonary/extrapulmonary:pulmonary;new/reterated:retreated cases
IND022009270078	1	nnnoooonnnnnnnnnnnnnnnoooooooooooonnnnnnnnn	703777740003771					26					CAS1-Delhi			IND	IND	2009	2	M	32	negative	Singh UB	New Delhi	Sex/Age:M/32;Investigator:Dr. U.B Singh;Laboratory:T.B. Lab;HIV status:Negative;Origin:New Delhi;Pulmonary/extrapulmonary:pulmonary;new/reterated:retreated cases
IND022009270082	1	nnnoooonnnnnnnnnnnnnnnoooooooooooonnnnnnnnn	703777740003771					26					CAS1-Delhi			IND	IND	2009	2	F	51	negative	Singh UB	New Delhi	Sex/Age:F/51;Investigator:Dr. U.B Singh;Laboratory:T.B. Lab;HIV status:Negative;Origin:New Delhi;Pulmonary/extrapulmonary:pulmonary;new/reterated:retreated cases
IND022009270083	1	nnnoooonnnnnnnnnnnnnnnoooooooooooonnnnnnnnn	703777740003771					26					CAS1-Delhi			IND	IND	2009	2	M	48	negative	Singh UB	New Delhi	Sex/Age:M/48;Investigator:Dr. U.B Singh;Laboratory:T.B. Lab;HIV status:Negative;Origin:New Delhi;Pulmonary/extrapulmonary:pulmonary;new/reterated:retreated cases
IND022009270088	1	nnnoooonnnnnnnnnnnnnnnoooooooooooonnnnnnnnn	703777740003771					26					CAS1-Delhi			IND	IND	2009	2	F	35	negative	Singh UB	New Delhi	Sex/Age:F/35;Investigator:Dr. U.B Singh;Laboratory:T.B. Lab;HIV status:Negative;Origin:New Delhi;Pulmonary/extrapulmonary:pulmonary;new/reterated:retreated cases
IND022009270091	1	nnnoooonnnnnnnnnnnnnnnoooooooooooonnnnnnnnn	703777740003771					26					CAS1-Delhi			IND	IND	2009	2	M	20	negative	Singh UB	New Delhi	Sex/Age:M/20;Investigator:Dr. U.B Singh;Laboratory:T.B. Lab;HIV status:Negative;Origin:New Delhi;Pulmonary/extrapulmonary:pulmonary;new/reterated:retreated cases
IND022009270098	1	nnnoooonnnnnnnnnnnnnnnoooooooooooonnnnnnnnn	703777740003771					26					CAS1-Delhi			IND	IND	2009	2	M	20	negative	Singh UB	New Delhi	Sex/Age:M/20;Investigator:Dr. U.B Singh;Laboratory:T.B. Lab;HIV status:Negative;Origin:New Delhi;Pulmonary/extrapulmonary:pulmonary;new/reterated:retreated cases
IND022009270099	1	nnnoooonnnnnnnnnnnnnnnoooooooooooonnnnnnnnn	703777740003771					26					CAS1-Delhi			IND	IND	2009	2	F	19	negative	Singh UB	New Delhi	Sex/Age:F/19;Investigator:Dr. U.B Singh;Laboratory:T.B. Lab;HIV status:Negative;Origin:New Delhi;Pulmonary/extrapulmonary:pulmonary;new/reterated:retreated cases
IND022009270101	1	nnnoooonnnnnnnnnnnnnnnoooooooooooonnnnnnnnn	703777740003771					26					CAS1-Delhi			IND	IND	2009	2	M	35	negative	Singh UB	New Delhi	Sex/Age:M/35;Investigator:Dr. U.B Singh;Laboratory:T.B. Lab;HIV status:Negative;Origin:New Delhi;Pulmonary/extrapulmonary:pulmonary;new/reterated:retreated cases
IND022009270102	1	nnnoooonnnnnnnnnnnnnnnoooooooooooonnnnnnnnn	703777740003771					26					CAS1-Delhi			IND	IND	2009	2	M	32	negative	Singh UB	New Delhi	Sex/Age:M/32;Investigator:Dr. U.B Singh;Laboratory:T.B. Lab;HIV status:Negative;Origin:New Delhi;Pulmonary/extrapulmonary:pulmonary;new/reterated:retreated cases
IND022009270110	1	nnnoooonnnnnnnnnnnnnnnoooooooooooonnnnnnnnn	703777740003771					26					CAS1-Delhi			IND	IND	2009	2	F	23	negative	Singh UB	New Delhi	Sex/Age:F/23;Investigator:Dr. U.B Singh;Laboratory:T.B. Lab;HIV status:Negative;Origin:New Delhi;Pulmonary/extrapulmonary:pulmonary;new/reterated:retreated cases
IND022009270112	1	nnnoooonnnnnnnnnnnnnnnoooooooooooonnnnnnnnn	703777740003771					26					CAS1-Delhi			IND	IND	2009	2	F	26	negative	Singh UB	New Delhi	Sex/Age:F/26;Investigator:Dr. U.B Singh;Laboratory:T.B. Lab;HIV status:Negative;Origin:New Delhi;Pulmonary/extrapulmonary:pulmonary;new/reterated:retreated cases
IND022009270114	1	nnnoooonnnnnnnnnnnnnnnoooooooooooonnnnnnnnn	703777740003771					26					CAS1-Delhi			IND	IND	2009	2	M	47	negative	Singh UB	New Delhi	Sex/Age:M/47;Investigator:Dr. U.B Singh;Laboratory:T.B. Lab;HIV status:Negative;Origin:New Delhi;Pulmonary/extrapulmonary:pulmonary;new/reterated:retreated cases
IND022009270120	1	nnnoooonnnnnnnnnnnnnnnoooooooooooonnnnnnnnn	703777740003771					26					CAS1-Delhi			IND	IND	2009	2	M	37	negative	Singh UB	New Delhi	Sex/Age:M/37;Investigator:Dr. U.B Singh;Laboratory:T.B. Lab;HIV status:Negative;Origin:New Delhi;Pulmonary/extrapulmonary:pulmonary;new/reterated:retreated cases
IND022009270122	1	nnnoooonnnnnnnnnnnnnnnoooooooooooonnnnnnnnn	703777740003771					26					CAS1-Delhi			IND	IND	2009	2	F	25	negative	Singh UB	New Delhi	Sex/Age:F/25;Investigator:Dr. U.B Singh;Laboratory:T.B. Lab;HIV status:Negative;Origin:New Delhi;Pulmonary/extrapulmonary:pulmonary;new/reterated:retreated cases
IND022009270123	1	nnnoooonnnnnnnnnnnnnnnoooooooooooonnnnnnnnn	703777740003771					26					CAS1-Delhi			IND	IND	2009	2	M	29	negative	Singh UB	New Delhi	Sex/Age:M/29;Investigator:Dr. U.B Singh;Laboratory:T.B. Lab;HIV status:Negative;Origin:New Delhi;Pulmonary/extrapulmonary:pulmonary;new/reterated:retreated cases
IND022009270127	1	nnnoooonnnnnnnnnnnnnnnoooooooooooonnnnnnnnn	703777740003771					26					CAS1-Delhi			IND	IND	2009	2	M	33	negative	Singh UB	New Delhi	Sex/Age:M/33;Investigator:Dr. U.B Singh;Laboratory:T.B. Lab;HIV status:Negative;Origin:New Delhi;Pulmonary/extrapulmonary:pulmonary;new/reterated:retreated cases
IND022009270128	1	nnnoooonnnnnnnnnnnnnnnoooooooooooonnnnnnnnn	703777740003771					26					CAS1-Delhi			IND	IND	2009	2	F	35	negative	Singh UB	New Delhi	Sex/Age:F/35;Investigator:Dr. U.B Singh;Laboratory:T.B. Lab;HIV status:Negative;Origin:New Delhi;Pulmonary/extrapulmonary:pulmonary;new/reterated:retreated cases
IND022009270131	1	nnnoooonnnnnnnnnnnnnnnoooooooooooonnnnnnnnn	703777740003771					26					CAS1-Delhi			IND	IND	2009	2	F	16	negative	Singh UB	New Delhi	Sex/Age:F/16;Investigator:Dr. U.B Singh;Laboratory:T.B. Lab;HIV status:Negative;Origin:New Delhi;Pulmonary/extrapulmonary:pulmonary;new/reterated:retreated cases
IND022009270140	1	nnnoooonnnnnnnnnnnnnnnoooooooooooonnnnnnnnn	703777740003771					26					CAS1-Delhi			IND	IND	2009	2	F	15	negative	Singh UB	New Delhi	Sex/Age:F/15;Investigator:Dr. U.B Singh;Laboratory:T.B. Lab;HIV status:Negative;Origin:New Delhi;Pulmonary/extrapulmonary:pulmonary;new/reterated:retreated cases
IND022009270146	1	nnnoooonnnnnnnnnnnnnnnoooooooooooonnnnnnnnn	703777740003771					26					CAS1-Delhi			IND	IND	2009	2	F	30	negative	Singh UB	New Delhi	Sex/Age:F/30;Investigator:Dr. U.B Singh;Laboratory:T.B. Lab;HIV status:Negative;Origin:New Delhi;Pulmonary/extrapulmonary:pulmonary;new/reterated:retreated cases
IND022009270148	1	nnnoooonnnnnnnnnnnnnnnoooooooooooonnnnnnnnn	703777740003771					26					CAS1-Delhi			IND	IND	2009	2	F	27	negative	Singh UB	New Delhi	Sex/Age:F/27;Investigator:Dr. U.B Singh;Laboratory:T.B. Lab;HIV status:Negative;Origin:New Delhi;Pulmonary/extrapulmonary:pulmonary;new/reterated:retreated cases
IND022009270154	1	nnnoooonnnnnnnnnnnnnnnoooooooooooonnnnnnnnn	703777740003771					26					CAS1-Delhi			IND	IND	2009	2	F	16	negative	Singh UB	New Delhi	Sex/Age:F/16;Investigator:Dr. U.B Singh;Laboratory:T.B. Lab;HIV status:Negative;Origin:New Delhi;Pulmonary/extrapulmonary:pulmonary;new/reterated:retreated cases
IND022009270155	1	nnnoooonnnnnnnnnnnnnnnoooooooooooonnnnnnnnn	703777740003771					26					CAS1-Delhi			IND	IND	2009	2	F	22	negative	Singh UB	New Delhi	Sex/Age:F/22;Investigator:Dr. U.B Singh;Laboratory:T.B. Lab;HIV status:Negative;Origin:New Delhi;Pulmonary/extrapulmonary:pulmonary;new/reterated:retreated cases
IND022009270156	1	nnnoooonnnnnnnnnnnnnnnoooooooooooonnnnnnnnn	703777740003771					26					CAS1-Delhi			IND	IND	2009	2	F	11	negative	Singh UB	New Delhi	Sex/Age:F/11;Investigator:Dr. U.B Singh;Laboratory:T.B. Lab;HIV status:Negative;Origin:New Delhi;Pulmonary/extrapulmonary:pulmonary;new/reterated:retreated cases
IND022009270161	1	nnnoooonnnnnnnnnnnnnnnoooooooooooonnnnnnnnn	703777740003771					26					CAS1-Delhi			IND	IND	2009	2	F	29	negative	Singh UB	New Delhi	Sex/Age:F/29;Investigator:Dr. U.B Singh;Laboratory:T.B. Lab;HIV status:Negative;Origin:New Delhi;Pulmonary/extrapulmonary:pulmonary;new/reterated:retreated cases
IND022009270162	1	nnnoooonnnnnnnnnnnnnnnoooooooooooonnnnnnnnn	703777740003771					26					CAS1-Delhi			IND	IND	2009	2	M	43	negative	Singh UB	New Delhi	Sex/Age:M/43;Investigator:Dr. U.B Singh;Laboratory:T.B. Lab;HIV status:Negative;Origin:New Delhi;Pulmonary/extrapulmonary:pulmonary;new/reterated:retreated cases
IND022009270163	1	nnnoooonnnnnnnnnnnnnnnoooooooooooonnnnnnnnn	703777740003771					26					CAS1-Delhi			IND	IND	2009	2	M	45	negative	Singh UB	New Delhi	Sex/Age:M/45;Investigator:Dr. U.B Singh;Laboratory:T.B. Lab;HIV status:Negative;Origin:New Delhi;Pulmonary/extrapulmonary:pulmonary;new/reterated:retreated cases
IND022009270175	1	nnnoooonnnnnnnnnnnnnnnoooooooooooonnnnnnnnn	703777740003771					26					CAS1-Delhi			IND	IND	2009	2	M	30	negative	Singh UB	New Delhi	Sex/Age:M/30;Investigator:Dr. U.B Singh;Laboratory:T.B. Lab;HIV status:Negative;Origin:New Delhi;Pulmonary/extrapulmonary:pulmonary;new/reterated:retreated cases
IND022009270177	1	nnnoooonnnnnnnnnnnnnnnoooooooooooonnnnnnnnn	703777740003771					26					CAS1-Delhi			IND	IND	2009	2	F	26	negative	Singh UB	New Delhi	Sex/Age:F/26;Investigator:Dr. U.B Singh;Laboratory:T.B. Lab;HIV status:Negative;Origin:New Delhi;Pulmonary/extrapulmonary:pulmonary;new/reterated:retreated cases
IND022009270183	1	nnnoooonnnnnnnnnnnnnnnoooooooooooonnnnnnnnn	703777740003771					26					CAS1-Delhi			IND	IND	2009	2	F	17	negative	Singh UB	New Delhi	Sex/Age:F/17;Investigator:Dr. U.B Singh;Laboratory:T.B. Lab;HIV status:Negative;Origin:New Delhi;Pulmonary/extrapulmonary:pulmonary;new/reterated:retreated cases
IND022009270188	1	nnnoooonnnnnnnnnnnnnnnoooooooooooonnnnnnnnn	703777740003771					26					CAS1-Delhi			IND	IND	2009	2	F	23	negative	Singh UB	New Delhi	Sex/Age:F/23;Investigator:Dr. U.B Singh;Laboratory:T.B. Lab;HIV status:Negative;Origin:New Delhi;Pulmonary/extrapulmonary:pulmonary;new/reterated:retreated cases
IND022009270191	1	nnnoooonnnnnnnnnnnnnnnoooooooooooonnnnnnnnn	703777740003771					26					CAS1-Delhi			IND	IND	2009	2	F	29	negative	Singh UB	New Delhi	Sex/Age:F/29;Investigator:Dr. U.B Singh;Laboratory:T.B. Lab;HIV status:Negative;Origin:New Delhi;Pulmonary/extrapulmonary:pulmonary;new/reterated:retreated cases
IND022009270193	1	nnnoooonnnnnnnnnnnnnnnoooooooooooonnnnnnnnn	703777740003771					26					CAS1-Delhi			IND	IND	2009	2	M	25	negative	Singh UB	New Delhi	Sex/Age:M/25;Investigator:Dr. U.B Singh;Laboratory:T.B. Lab;HIV status:Negative;Origin:New Delhi;Pulmonary/extrapulmonary:pulmonary;new/reterated:retreated cases
IND022009270194	1	nnnoooonnnnnnnnnnnnnnnoooooooooooonnnnnnnnn	703777740003771					26					CAS1-Delhi			IND	IND	2009	2	F	24	negative	Singh UB	New Delhi	Sex/Age:F/24;Investigator:Dr. U.B Singh;Laboratory:T.B. Lab;HIV status:Negative;Origin:New Delhi;Pulmonary/extrapulmonary:pulmonary;new/reterated:retreated cases
IND022009270199	1	nnnoooonnnnnnnnnnnnnnnoooooooooooonnnnnnnnn	703777740003771					26					CAS1-Delhi			IND	IND	2009	2	M	33	negative	Singh UB	New Delhi	Sex/Age:M/33;Investigator:Dr. U.B Singh;Laboratory:T.B. Lab;HIV status:Negative;Origin:New Delhi;Pulmonary/extrapulmonary:pulmonary;new/reterated:retreated cases
IND022009270201	1	nnnoooonnnnnnnnnnnnnnnoooooooooooonnnnnnnnn	703777740003771					26					CAS1-Delhi			IND	IND	2009	2	M	46	negative	Singh UB	New Delhi	Sex/Age:M/46;Investigator:Dr. U.B Singh;Laboratory:T.B. Lab;HIV status:Negative;Origin:New Delhi;Pulmonary/extrapulmonary:pulmonary;new/reterated:retreated cases
IND022009270203	1	nnnoooonnnnnnnnnnnnnnnoooooooooooonnnnnnnnn	703777740003771					26					CAS1-Delhi			IND	IND	2009	2	M	45	negative	Singh UB	New Delhi	Sex/Age:M/45;Investigator:Dr. U.B Singh;Laboratory:T.B. Lab;HIV status:Negative;Origin:New Delhi;Pulmonary/extrapulmonary:pulmonary;new/reterated:retreated cases
IND022009270208	1	nnnoooonnnnnnnnnnnnnnnoooooooooooonnnnnnnnn	703777740003771					26					CAS1-Delhi			IND	IND	2009	2	F	39	negative	Singh UB	New Delhi	Sex/Age:F/39;Investigator:Dr. U.B Singh;Laboratory:T.B. Lab;HIV status:Negative;Origin:New Delhi;Pulmonary/extrapulmonary:pulmonary;new/reterated:retreated cases
IND022009270211	1	nnnoooonnnnnnnnnnnnnnnoooooooooooonnnnnnnnn	703777740003771					26					CAS1-Delhi			IND	IND	2009	2	M	48	negative	Singh UB	New Delhi	Sex/Age:M/48;Investigator:Dr. U.B Singh;Laboratory:T.B. Lab;HIV status:Negative;Origin:New Delhi;Pulmonary/extrapulmonary:pulmonary;new/reterated:retreated cases
IND022009270212	1	nnnoooonnnnnnnnnnnnnnnoooooooooooonnnnnnnnn	703777740003771					26					CAS1-Delhi			IND	IND	2009	2	F	39	negative	Singh UB	New Delhi	Sex/Age:F/39;Investigator:Dr. U.B Singh;Laboratory:T.B. Lab;HIV status:Negative;Origin:New Delhi;Pulmonary/extrapulmonary:pulmonary;new/reterated:retreated cases
IND022009270213	1	nnnoooonnnnnnnnnnnnnnnoooooooooooonnnnnnnnn	703777740003771					26					CAS1-Delhi			IND	IND	2009	2	M	46	negative	Singh UB	New Delhi	Sex/Age:M/46;Investigator:Dr. U.B Singh;Laboratory:T.B. Lab;HIV status:Negative;Origin:New Delhi;Pulmonary/extrapulmonary:pulmonary;new/reterated:retreated cases
IND022009270217	1	nnnoooonnnnnnnnnnnnnnnoooooooooooonnnnnnnnn	703777740003771					26					CAS1-Delhi			IND	IND	2009	2	F	35	negative	Singh UB	New Delhi	Sex/Age:F/35;Investigator:Dr. U.B Singh;Laboratory:T.B. Lab;HIV status:Negative;Origin:New Delhi;Pulmonary/extrapulmonary:pulmonary;new/reterated:retreated cases
IND022009270223	1	nnnoooonnnnnnnnnnnnnnnoooooooooooonnnnnnnnn	703777740003771					26					CAS1-Delhi			IND	IND	2009	2	M	40	negative	Singh UB	New Delhi	Sex/Age:M/40;Investigator:Dr. U.B Singh;Laboratory:T.B. Lab;HIV status:Negative;Origin:New Delhi;Pulmonary/extrapulmonary:pulmonary;new/reterated:retreated cases
IND022009270227	1	nnnoooonnnnnnnnnnnnnnnoooooooooooonnnnnnnnn	703777740003771					26					CAS1-Delhi			IND	IND	2009	2	M	30	negative	Singh UB	New Delhi	Sex/Age:M/30;Investigator:Dr. U.B Singh;Laboratory:T.B. Lab;HIV status:Negative;Origin:New Delhi;Pulmonary/extrapulmonary:pulmonary;new/reterated:retreated cases
IND022009270230	1	nnnoooonnnnnnnnnnnnnnnoooooooooooonnnnnnnnn	703777740003771					26					CAS1-Delhi			IND	IND	2009	2	M	60	negative	Singh UB	New Delhi	Sex/Age:M/60;Investigator:Dr. U.B Singh;Laboratory:T.B. Lab;HIV status:Negative;Origin:New Delhi;Pulmonary/extrapulmonary:pulmonary;new/reterated:retreated cases
IND022009270231	1	nnnoooonnnnnnnnnnnnnnnoooooooooooonnnnnnnnn	703777740003771					26					CAS1-Delhi			IND	IND	2009	2	F	20	negative	Singh UB	New Delhi	Sex/Age:F/20;Investigator:Dr. U.B Singh;Laboratory:T.B. Lab;HIV status:Negative;Origin:New Delhi;Pulmonary/extrapulmonary:pulmonary;new/reterated:retreated cases
IND022009270235	1	nnnoooonnnnnnnnnnnnnnnoooooooooooonnnnnnnnn	703777740003771					26					CAS1-Delhi			IND	IND	2009	2	F	26	negative	Singh UB	New Delhi	Sex/Age:F/26;Investigator:Dr. U.B Singh;Laboratory:T.B. Lab;HIV status:Negative;Origin:New Delhi;Pulmonary/extrapulmonary:pulmonary;new/reterated:retreated cases
IND022009270236	1	nnnoooonnnnnnnnnnnnnnnoooooooooooonnnnnnnnn	703777740003771					26					CAS1-Delhi			IND	IND	2009	2	M	46	negative	Singh UB	New Delhi	Sex/Age:M/46;Investigator:Dr. U.B Singh;Laboratory:T.B. Lab;HIV status:Negative;Origin:New Delhi;Pulmonary/extrapulmonary:pulmonary;new/reterated:retreated cases
IND022009270239	1	nnnoooonnnnnnnnnnnnnnnoooooooooooonnnnnnnnn	703777740003771					26					CAS1-Delhi			IND	IND	2009	2	M	43	negative	Singh UB	New Delhi	Sex/Age:M/43;Investigator:Dr. U.B Singh;Laboratory:T.B. Lab;HIV status:Negative;Origin:New Delhi;Pulmonary/extrapulmonary:pulmonary;new/reterated:retreated cases
IND022009270240	1	nnnoooonnnnnnnnnnnnnnnoooooooooooonnnnnnnnn	703777740003771					26					CAS1-Delhi			IND	IND	2009	2	F	25	negative	Singh UB	New Delhi	Sex/Age:F/25;Investigator:Dr. U.B Singh;Laboratory:T.B. Lab;HIV status:Negative;Origin:New Delhi;Pulmonary/extrapulmonary:pulmonary;new/reterated:retreated cases
IND022009270247	1	nnnoooonnnnnnnnnnnnnnnoooooooooooonnnnnnnnn	703777740003771					26					CAS1-Delhi			IND	IND	2009	2	M	20	negative	Singh UB	New Delhi	Sex/Age:M/20;Investigator:Dr. U.B Singh;Laboratory:T.B. Lab;HIV status:Negative;Origin:New Delhi;Pulmonary/extrapulmonary:pulmonary;new/reterated:retreated cases
IND022009270248	1	nnnoooonnnnnnnnnnnnnnnoooooooooooonnnnnnnnn	703777740003771					26					CAS1-Delhi			IND	IND	2009	2	F	20	negative	Singh UB	New Delhi	Sex/Age:F/20;Investigator:Dr. U.B Singh;Laboratory:T.B. Lab;HIV status:Negative;Origin:New Delhi;Pulmonary/extrapulmonary:pulmonary;new/reterated:retreated cases
IND022009270251	1	nnnoooonnnnnnnnnnnnnnnoooooooooooonnnnnnnnn	703777740003771					26					CAS1-Delhi			IND	IND	2009	2	M	36	negative	Singh UB	New Delhi	Sex/Age:M/36;Investigator:Dr. U.B Singh;Laboratory:T.B. Lab;HIV status:Negative;Origin:New Delhi;Pulmonary/extrapulmonary:pulmonary;new/reterated:retreated cases
IND022009270252	1	nnnoooonnnnnnnnnnnnnnnoooooooooooonnnnnnnnn	703777740003771					26					CAS1-Delhi			IND	IND	2009	2	M	18	negative	Singh UB	New Delhi	Sex/Age:M/18;Investigator:Dr. U.B Singh;Laboratory:T.B. Lab;HIV status:Negative;Origin:New Delhi;Pulmonary/extrapulmonary:pulmonary;new/reterated:retreated cases
IND022009270258	1	nnnoooonnnnnnnnnnnnnnnoooooooooooonnnnnnnnn	703777740003771					26					CAS1-Delhi			IND	IND	2009	2	F	35	negative	Singh UB	New Delhi	Sex/Age:F/35;Investigator:Dr. U.B Singh;Laboratory:T.B. Lab;HIV status:Negative;Origin:New Delhi;Pulmonary/extrapulmonary:pulmonary;new/reterated:retreated cases
IND022009270262	1	nnnoooonnnnnnnnnnnnnnnoooooooooooonnnnnnnnn	703777740003771					26					CAS1-Delhi			IND	IND	2009	2	M	32	negative	Singh UB	New Delhi	Sex/Age:M/32;Investigator:Dr. U.B Singh;Laboratory:T.B. Lab;HIV status:Negative;Origin:New Delhi;Pulmonary/extrapulmonary:pulmonary;new/reterated:retreated cases
IND022009270263	1	nnnoooonnnnnnnnnnnnnnnoooooooooooonnnnnnnnn	703777740003771					26					CAS1-Delhi			IND	IND	2009	2	M	19	negative	Singh UB	New Delhi	Sex/Age:M/19;Investigator:Dr. U.B Singh;Laboratory:T.B. Lab;HIV status:Negative;Origin:New Delhi;Pulmonary/extrapulmonary:pulmonary;new/reterated:retreated cases
IND022009270266	1	nnnoooonnnnnnnnnnnnnnnoooooooooooonnnnnnnnn	703777740003771					26					CAS1-Delhi			IND	IND	2009	2	M	41	negative	Singh UB	New Delhi	Sex/Age:M/41;Investigator:Dr. U.B Singh;Laboratory:T.B. Lab;HIV status:Negative;Origin:New Delhi;Pulmonary/extrapulmonary:pulmonary;new/reterated:retreated cases
IND022009270269	1	nnnoooonnnnnnnnnnnnnnnoooooooooooonnnnnnnnn	703777740003771					26					CAS1-Delhi			IND	IND	2009	2	M	30	negative	Singh UB	New Delhi	Sex/Age:M/30;Investigator:Dr. U.B Singh;Laboratory:T.B. Lab;HIV status:Negative;Origin:New Delhi;Pulmonary/extrapulmonary:pulmonary;new/reterated:retreated cases
IND022009270271	1	nnnoooonnnnnnnnnnnnnnnoooooooooooonnnnnnnnn	703777740003771					26					CAS1-Delhi			IND	IND	2009	2	M	28	negative	Singh UB	New Delhi	Sex/Age:M/28;Investigator:Dr. U.B Singh;Laboratory:T.B. Lab;HIV status:Negative;Origin:New Delhi;Pulmonary/extrapulmonary:pulmonary;new/reterated:retreated cases
IND022009270275	1	nnnoooonnnnnnnnnnnnnnnoooooooooooonnnnnnnnn	703777740003771					26					CAS1-Delhi			IND	IND	2009	2	M	40	negative	Singh UB	New Delhi	Sex/Age:M/40;Investigator:Dr. U.B Singh;Laboratory:T.B. Lab;HIV status:Negative;Origin:New Delhi;Pulmonary/extrapulmonary:pulmonary;new/reterated:retreated cases
IND022009270278	1	nnnoooonnnnnnnnnnnnnnnoooooooooooonnnnnnnnn	703777740003771					26					CAS1-Delhi			IND	IND	2009	2	M	46	negative	Singh UB	New Delhi	Sex/Age:M/46;Investigator:Dr. U.B Singh;Laboratory:T.B. Lab;HIV status:Negative;Origin:New Delhi;Pulmonary/extrapulmonary:pulmonary;new/reterated:retreated cases
IND022009270281	1	nnnoooonnnnnnnnnnnnnnnoooooooooooonnnnnnnnn	703777740003771					26					CAS1-Delhi			IND	IND	2009	2	M	45	negative	Singh UB	New Delhi	Sex/Age:M/45;Investigator:Dr. U.B Singh;Laboratory:T.B. Lab;HIV status:Negative;Origin:New Delhi;Pulmonary/extrapulmonary:pulmonary;new/reterated:retreated cases
IND022009270283	1	nnnoooonnnnnnnnnnnnnnnoooooooooooonnnnnnnnn	703777740003771					26					CAS1-Delhi			IND	IND	2009	2	M	38	negative	Singh UB	New Delhi	Sex/Age:M/38;Investigator:Dr. U.B Singh;Laboratory:T.B. Lab;HIV status:Negative;Origin:New Delhi;Pulmonary/extrapulmonary:pulmonary;new/reterated:retreated cases
IND022009270286	1	nnnoooonnnnnnnnnnnnnnnoooooooooooonnnnnnnnn	703777740003771					26					CAS1-Delhi			IND	IND	2009	2	M	36	negative	Singh UB	New Delhi	Sex/Age:M/36;Investigator:Dr. U.B Singh;Laboratory:T.B. Lab;HIV status:Negative;Origin:New Delhi;Pulmonary/extrapulmonary:pulmonary;new/reterated:retreated cases
IND022009270291	1	nnnoooonnnnnnnnnnnnnnnoooooooooooonnnnnnnnn	703777740003771					26					CAS1-Delhi			IND	IND	2009	2	M	18	negative	Singh UB	New Delhi	Sex/Age:M/18;Investigator:Dr. U.B Singh;Laboratory:T.B. Lab;HIV status:Negative;Origin:New Delhi;Pulmonary/extrapulmonary:pulmonary;new/reterated:retreated cases
IND022009270296	1	nnnoooonnnnnnnnnnnnnnnoooooooooooonnnnnnnnn	703777740003771					26					CAS1-Delhi			IND	IND	2009	2	F	32	negative	Singh UB	New Delhi	Sex/Age:F/32;Investigator:Dr. U.B Singh;Laboratory:T.B. Lab;HIV status:Negative;Origin:New Delhi;Pulmonary/extrapulmonary:pulmonary;new/reterated:retreated cases
IND022009270297	1	nnnoooonnnnnnnnnnnnnnnoooooooooooonnnnnnnnn	703777740003771					26					CAS1-Delhi			IND	IND	2009	2	M	38	negative	Singh UB	New Delhi	Sex/Age:M/38;Investigator:Dr. U.B Singh;Laboratory:T.B. Lab;HIV status:Negative;Origin:New Delhi;Pulmonary/extrapulmonary:pulmonary;new/reterated:retreated cases
IND022009270301	1	nnnoooonnnnnnnnnnnnnnnoooooooooooonnnnnnnnn	703777740003771					26					CAS1-Delhi			IND	IND	2009	2	M	40	negative	Singh UB	New Delhi	Sex/Age:M/40;Investigator:Dr. U.B Singh;Laboratory:T.B. Lab;HIV status:Negative;Origin:New Delhi;Pulmonary/extrapulmonary:pulmonary;new/reterated:retreated cases
IND022009270304	1	nnnoooonnnnnnnnnnnnnnnoooooooooooonnnnnnnnn	703777740003771					26					CAS1-Delhi			IND	IND	2009	2	F	28	negative	Singh UB	New Delhi	Sex/Age:F/28;Investigator:Dr. U.B Singh;Laboratory:T.B. Lab;HIV status:Negative;Origin:New Delhi;Pulmonary/extrapulmonary:pulmonary;new/reterated:retreated cases
IND022009270307	1	nnnoooonnnnnnnnnnnnnnnoooooooooooonnnnnnnnn	703777740003771					26					CAS1-Delhi			IND	IND	2009	2	F	28	negative	Singh UB	New Delhi	Sex/Age:F/28;Investigator:Dr. U.B Singh;Laboratory:T.B. Lab;HIV status:Negative;Origin:New Delhi;Pulmonary/extrapulmonary:pulmonary;new/reterated:retreated cases
IND022009270308	1	nnnoooonnnnnnnnnnnnnnnoooooooooooonnnnnnnnn	703777740003771					26					CAS1-Delhi			IND	IND	2009	2	M	40	negative	Singh UB	New Delhi	Sex/Age:M/40;Investigator:Dr. U.B Singh;Laboratory:T.B. Lab;HIV status:Negative;Origin:New Delhi;Pulmonary/extrapulmonary:pulmonary;new/reterated:retreated cases
IND022009270309	1	nnnoooonnnnnnnnnnnnnnnoooooooooooonnnnnnnnn	703777740003771					26					CAS1-Delhi			IND	IND	2009	2	F	28	negative	Singh UB	New Delhi	Sex/Age:F/28;Investigator:Dr. U.B Singh;Laboratory:T.B. Lab;HIV status:Negative;Origin:New Delhi;Pulmonary/extrapulmonary:pulmonary;new/reterated:retreated cases
IND022009270311	1	nnnoooonnnnnnnnnnnnnnnoooooooooooonnnnnnnnn	703777740003771					26					CAS1-Delhi			IND	IND	2009	2	M	20	negative	Singh UB	New Delhi	Sex/Age:M/20;Investigator:Dr. U.B Singh;Laboratory:T.B. Lab;HIV status:Negative;Origin:New Delhi;Pulmonary/extrapulmonary:pulmonary;new/reterated:retreated cases
IND022009270315	1	nnnoooonnnnnnnnnnnnnnnoooooooooooonnnnnnnnn	703777740003771					26					CAS1-Delhi			IND	IND	2009	2	F	18	negative	Singh UB	New Delhi	Sex/Age:F/18;Investigator:Dr. U.B Singh;Laboratory:T.B. Lab;HIV status:Negative;Origin:New Delhi;Pulmonary/extrapulmonary:pulmonary;new/reterated:retreated cases
IND022009270316	1	nnnoooonnnnnnnnnnnnnnnoooooooooooonnnnnnnnn	703777740003771					26					CAS1-Delhi			IND	IND	2009	2	M	52	negative	Singh UB	New Delhi	Sex/Age:M/52;Investigator:Dr. U.B Singh;Laboratory:T.B. Lab;HIV status:Negative;Origin:New Delhi;Pulmonary/extrapulmonary:pulmonary;new/reterated:retreated cases
IND022009270317	1	nnnoooonnnnnnnnnnnnnnnoooooooooooonnnnnnnnn	703777740003771					26					CAS1-Delhi			IND	IND	2009	2	M	32	negative	Singh UB	New Delhi	Sex/Age:M/32;Investigator:Dr. U.B Singh;Laboratory:T.B. Lab;HIV status:Negative;Origin:New Delhi;Pulmonary/extrapulmonary:pulmonary;new/reterated:retreated cases
IND022009270321	1	nnnoooonnnnnnnnnnnnnnnoooooooooooonnnnnnnnn	703777740003771					26					CAS1-Delhi			IND	IND	2009	2	M	17	negative	Singh UB	New Delhi	Sex/Age:M/17;Investigator:Dr. U.B Singh;Laboratory:T.B. Lab;HIV status:Negative;Origin:New Delhi;Pulmonary/extrapulmonary:pulmonary;new/reterated:retreated cases
IND022009270332	1	nnnoooonnnnnnnnnnnnnnnoooooooooooonnnnnnnnn	703777740003771					26					CAS1-Delhi			IND	IND	2009	2	M	44	negative	Singh UB	New Delhi	Sex/Age:M/44;Investigator:Dr. U.B Singh;Laboratory:T.B. Lab;HIV status:Negative;Origin:New Delhi;Pulmonary/extrapulmonary:pulmonary;new/reterated:retreated cases
IND022009270338	1	nnnoooonnnnnnnnnnnnnnnoooooooooooonnnnnnnnn	703777740003771					26					CAS1-Delhi			IND	IND	2009	2	F	28	negative	Singh UB	New Delhi	Sex/Age:F/28;Investigator:Dr. U.B Singh;Laboratory:T.B. Lab;HIV status:Negative;Origin:New Delhi;Pulmonary/extrapulmonary:pulmonary;new/reterated:retreated cases
IND022009270342	1	nnnoooonnnnnnnnnnnnnnnoooooooooooonnnnnnnnn	703777740003771					26					CAS1-Delhi			IND	IND	2009	2	F	17	negative	Singh UB	New Delhi	Sex/Age:F/17;Investigator:Dr. U.B Singh;Laboratory:T.B. Lab;HIV status:Negative;Origin:New Delhi;Pulmonary/extrapulmonary:pulmonary;new/reterated:retreated cases
IND022009270348	1	nnnoooonnnnnnnnnnnnnnnoooooooooooonnnnnnnnn	703777740003771					26					CAS1-Delhi			IND	IND	2009	2	M	30	negative	Singh UB	New Delhi	Sex/Age:M/30;Investigator:Dr. U.B Singh;Laboratory:T.B. Lab;HIV status:Negative;Origin:New Delhi;Pulmonary/extrapulmonary:pulmonary;new/reterated:retreated cases
IND022009270355	1	nnnoooonnnnnnnnnnnnnnnoooooooooooonnnnnnnnn	703777740003771					26					CAS1-Delhi			IND	IND	2009	2	M	20	negative	Singh UB	New Delhi	Sex/Age:M/20;Investigator:Dr. U.B Singh;Laboratory:T.B. Lab;HIV status:Negative;Origin:New Delhi;Pulmonary/extrapulmonary:pulmonary;new/reterated:retreated cases
IND022009270360	1	nnnoooonnnnnnnnnnnnnnnoooooooooooonnnnnnnnn	703777740003771					26					CAS1-Delhi			IND	IND	2009	2	F	40	negative	Singh UB	New Delhi	Sex/Age:F/40;Investigator:Dr. U.B Singh;Laboratory:T.B. Lab;HIV status:Negative;Origin:New Delhi;Pulmonary/extrapulmonary:pulmonary;new/reterated:retreated cases
IND022009270361	1	nnnoooonnnnnnnnnnnnnnnoooooooooooonnnnnnnnn	703777740003771					26					CAS1-Delhi			IND	IND	2009	2	F	28	negative	Singh UB	New Delhi	Sex/Age:F/28;Investigator:Dr. U.B Singh;Laboratory:T.B. Lab;HIV status:Negative;Origin:New Delhi;Pulmonary/extrapulmonary:pulmonary;new/reterated:retreated cases
IND022009270363	1	nnnoooonnnnnnnnnnnnnnnoooooooooooonnnnnnnnn	703777740003771					26					CAS1-Delhi			IND	IND	2009	2	M	23	negative	Singh UB	New Delhi	Sex/Age:M/23;Investigator:Dr. U.B Singh;Laboratory:T.B. Lab;HIV status:Negative;Origin:New Delhi;Pulmonary/extrapulmonary:pulmonary;new/reterated:retreated cases
IND022009270366	1	nnnoooonnnnnnnnnnnnnnnoooooooooooonnnnnnnnn	703777740003771					26					CAS1-Delhi			IND	IND	2009	2	F	25	negative	Singh UB	New Delhi	Sex/Age:F/25;Investigator:Dr. U.B Singh;Laboratory:T.B. Lab;HIV status:Negative;Origin:New Delhi;Pulmonary/extrapulmonary:pulmonary;new/reterated:retreated cases
IND022009270367	1	nnnoooonnnnnnnnnnnnnnnoooooooooooonnnnnnnnn	703777740003771					26					CAS1-Delhi			IND	IND	2009	2	F	35	negative	Singh UB	New Delhi	Sex/Age:F/35;Investigator:Dr. U.B Singh;Laboratory:T.B. Lab;HIV status:Negative;Origin:New Delhi;Pulmonary/extrapulmonary:pulmonary;new/reterated:retreated cases
IND022009270368	1	nnnoooonnnnnnnnnnnnnnnoooooooooooonnnnnnnnn	703777740003771					26					CAS1-Delhi			IND	IND	2009	2	M	32	negative	Singh UB	New Delhi	Sex/Age:M/32;Investigator:Dr. U.B Singh;Laboratory:T.B. Lab;HIV status:Negative;Origin:New Delhi;Pulmonary/extrapulmonary:pulmonary;new/reterated:retreated cases
IND022009270369	1	nnnoooonnnnnnnnnnnnnnnoooooooooooonnnnnnnnn	703777740003771					26					CAS1-Delhi			IND	IND	2009	2	F	20	negative	Singh UB	New Delhi	Sex/Age:F/20;Investigator:Dr. U.B Singh;Laboratory:T.B. Lab;HIV status:Negative;Origin:New Delhi;Pulmonary/extrapulmonary:pulmonary;new/reterated:retreated cases
IND022009270370	1	nnnoooonnnnnnnnnnnnnnnoooooooooooonnnnnnnnn	703777740003771					26					CAS1-Delhi			IND	IND	2009	2	F	17	negative	Singh UB	New Delhi	Sex/Age:F/17;Investigator:Dr. U.B Singh;Laboratory:T.B. Lab;HIV status:Negative;Origin:New Delhi;Pulmonary/extrapulmonary:pulmonary;new/reterated:retreated cases
IND022009270372	1	nnnoooonnnnnnnnnnnnnnnoooooooooooonnnnnnnnn	703777740003771					26					CAS1-Delhi			IND	IND	2009	2	F	25	negative	Singh UB	New Delhi	Sex/Age:F/25;Investigator:Dr. U.B Singh;Laboratory:T.B. Lab;HIV status:Negative;Origin:New Delhi;Pulmonary/extrapulmonary:pulmonary;new/reterated:retreated cases
IND022009270376	1	nnnoooonnnnnnnnnnnnnnnoooooooooooonnnnnnnnn	703777740003771					26					CAS1-Delhi			IND	IND	2009	2	M	23	negative	Singh UB	New Delhi	Sex/Age:M/23;Investigator:Dr. U.B Singh;Laboratory:T.B. Lab;HIV status:Negative;Origin:New Delhi;Pulmonary/extrapulmonary:pulmonary;new/reterated:retreated cases
IND022009270386	1	nnnoooonnnnnnnnnnnnnnnoooooooooooonnnnnnnnn	703777740003771					26					CAS1-Delhi			IND	IND	2009	2	M	40	negative	Singh UB	New Delhi	Sex/Age:M/40;Investigator:Dr. U.B Singh;Laboratory:T.B. Lab;HIV status:Negative;Origin:New Delhi;Pulmonary/extrapulmonary:pulmonary;new/reterated:retreated cases
IND022009270387	1	nnnoooonnnnnnnnnnnnnnnoooooooooooonnnnnnnnn	703777740003771					26					CAS1-Delhi			IND	IND	2009	2	F	25	negative	Singh UB	New Delhi	Sex/Age:F/25;Investigator:Dr. U.B Singh;Laboratory:T.B. Lab;HIV status:Negative;Origin:New Delhi;Pulmonary/extrapulmonary:pulmonary;new/reterated:retreated cases
IND022009270388	1	nnnoooonnnnnnnnnnnnnnnoooooooooooonnnnnnnnn	703777740003771					26					CAS1-Delhi			IND	IND	2009	2	M	44	negative	Singh UB	New Delhi	Sex/Age:M/44;Investigator:Dr. U.B Singh;Laboratory:T.B. Lab;HIV status:Negative;Origin:New Delhi;Pulmonary/extrapulmonary:pulmonary;new/reterated:retreated cases
IND022009270390	1	nnnoooonnnnnnnnnnnnnnnoooooooooooonnnnnnnnn	703777740003771					26					CAS1-Delhi			IND	IND	2009	2	M	20	negative	Singh UB	New Delhi	Sex/Age:M/20;Investigator:Dr. U.B Singh;Laboratory:T.B. Lab;HIV status:Negative;Origin:New Delhi;Pulmonary/extrapulmonary:pulmonary;new/reterated:retreated cases
IND022009270393	1	nnnoooonnnnnnnnnnnnnnnoooooooooooonnnnnnnnn	703777740003771					26					CAS1-Delhi			IND	IND	2009	2	M	70	negative	Singh UB	New Delhi	Sex/Age:M/70;Investigator:Dr. U.B Singh;Laboratory:T.B. Lab;HIV status:Negative;Origin:New Delhi;Pulmonary/extrapulmonary:pulmonary;new/reterated:retreated cases
IND022009270397	1	nnnoooonnnnnnnnnnnnnnnoooooooooooonnnnnnnnn	703777740003771					26					CAS1-Delhi			IND	IND	2009	2	M	43	negative	Singh UB	New Delhi	Sex/Age:M/43;Investigator:Dr. U.B Singh;Laboratory:T.B. Lab;HIV status:Negative;Origin:New Delhi;Pulmonary/extrapulmonary:pulmonary;new/reterated:retreated cases
IND022009270403	1	nnnoooonnnnnnnnnnnnnnnoooooooooooonnnnnnnnn	703777740003771					26					CAS1-Delhi			IND	IND	2009	2	F	26	negative	Singh UB	New Delhi	Sex/Age:F/26;Investigator:Dr. U.B Singh;Laboratory:T.B. Lab;HIV status:Negative;Origin:New Delhi;Pulmonary/extrapulmonary:pulmonary;new/reterated:retreated cases
IND022009270404	1	nnnoooonnnnnnnnnnnnnnnoooooooooooonnnnnnnnn	703777740003771					26					CAS1-Delhi			IND	IND	2009	2	F	35	negative	Singh UB	New Delhi	Sex/Age:F/35;Investigator:Dr. U.B Singh;Laboratory:T.B. Lab;HIV status:Negative;Origin:New Delhi;Pulmonary/extrapulmonary:pulmonary;new/reterated:retreated cases
IND022009270407	1	nnnoooonnnnnnnnnnnnnnnoooooooooooonnnnnnnnn	703777740003771					26					CAS1-Delhi			IND	IND	2009	2	M	23	negative	Singh UB	New Delhi	Sex/Age:M/23;Investigator:Dr. U.B Singh;Laboratory:T.B. Lab;HIV status:Negative;Origin:New Delhi;Pulmonary/extrapulmonary:pulmonary;new/reterated:retreated cases
IND022009270409	1	nnnoooonnnnnnnnnnnnnnnoooooooooooonnnnnnnnn	703777740003771					26					CAS1-Delhi			IND	IND	2009	2	F	28	negative	Singh UB	New Delhi	Sex/Age:F/28;Investigator:Dr. U.B Singh;Laboratory:T.B. Lab;HIV status:Negative;Origin:New Delhi;Pulmonary/extrapulmonary:pulmonary;new/reterated:retreated cases
IND022009270411	1	nnnoooonnnnnnnnnnnnnnnoooooooooooonnnnnnnnn	703777740003771					26					CAS1-Delhi			IND	IND	2009	2	M	45	negative	Singh UB	New Delhi	Sex/Age:M/45;Investigator:Dr. U.B Singh;Laboratory:T.B. Lab;HIV status:Negative;Origin:New Delhi;Pulmonary/extrapulmonary:pulmonary;new/reterated:retreated cases
IND022009270412	1	nnnoooonnnnnnnnnnnnnnnoooooooooooonnnnnnnnn	703777740003771					26					CAS1-Delhi			IND	IND	2009	2	M	40	negative	Singh UB	New Delhi	Sex/Age:M/40;Investigator:Dr. U.B Singh;Laboratory:T.B. Lab;HIV status:Negative;Origin:New Delhi;Pulmonary/extrapulmonary:pulmonary;new/reterated:retreated cases
IND022009270418	1	nnnoooonnnnnnnnnnnnnnnoooooooooooonnnnnnnnn	703777740003771					26					CAS1-Delhi			IND	IND	2009	2	F	28	negative	Singh UB	New Delhi	Sex/Age:F/28;Investigator:Dr. U.B Singh;Laboratory:T.B. Lab;HIV status:Negative;Origin:New Delhi;Pulmonary/extrapulmonary:pulmonary;new/reterated:retreated cases
IND022009270422	1	nnnoooonnnnnnnnnnnnnnnoooooooooooonnnnnnnnn	703777740003771					26					CAS1-Delhi			IND	IND	2009	2	M	19	negative	Singh UB	New Delhi	Sex/Age:M/19;Investigator:Dr. U.B Singh;Laboratory:T.B. Lab;HIV status:Negative;Origin:New Delhi;Pulmonary/extrapulmonary:pulmonary;new/reterated:retreated cases
IND022009270435	1	nnnoooonnnnnnnnnnnnnnnoooooooooooonnnnnnnnn	703777740003771					26					CAS1-Delhi			IND	IND	2009	2	F	22	negative	Singh UB	New Delhi	Sex/Age:F/22;Investigator:Dr. U.B Singh;Laboratory:T.B. Lab;HIV status:Negative;Origin:New Delhi;Pulmonary/extrapulmonary:pulmonary;new/reterated:retreated cases
IND022009270444	1	nnnoooonnnnnnnnnnnnnnnoooooooooooonnnnnnnnn	703777740003771					26					CAS1-Delhi			IND	IND	2009	2	M	28	negative	Singh UB	New Delhi	Sex/Age:M/28;Investigator:Dr. U.B Singh;Laboratory:T.B. Lab;HIV status:Negative;Origin:New Delhi;Pulmonary/extrapulmonary:pulmonary;new/reterated:retreated cases
IND022009270452	1	nnnoooonnnnnnnnnnnnnnnoooooooooooonnnnnnnnn	703777740003771					26					CAS1-Delhi			IND	IND	2009	2	M	35	negative	Singh UB	New Delhi	Sex/Age:M/35;Investigator:Dr. U.B Singh;Laboratory:T.B. Lab;HIV status:Negative;Origin:New Delhi;Pulmonary/extrapulmonary:pulmonary;new/reterated:retreated cases
IND042008170462	1	nnnoooonnnnnnnnnnnnnnnoooooooooooonnnnnnnnn	703777740003771					26					CAS1-Delhi			IND	IND	2008	1	M	40	negative	Kulkarni S	Varanasi	Sex/Age:M/40;Laboratory:Radiation Medicine Centre, BARC, Mumbai, India;RIF:S;INH:S;SM:S;EMB:S;Comments:Susceptible;Family(SpolDB4):CAS1_DELHI;HIV_Status:HIV -;Previous treatment:No;Type of Drug resistance:SUSCEPTIBLE;Other investigator:Anupurba S
IND042008170473	1	nnnoooonnnnnnnnnnnnnnnoooooooooooonnnnnnnnn	703777740003771					26					CAS1-Delhi			IND	IND	2008	1	M	35	negative	Kulkarni S	Varanasi	Sex/Age:M/35;Laboratory:Radiation Medicine Centre, BARC, Mumbai, India;RIF:S;INH:S;SM:S;EMB:S;Comments:Susceptible;Family(SpolDB4):CAS1_DELHI;HIV_Status:HIV -;Previous treatment:No;Type of Drug resistance:SUSCEPTIBLE;Other investigator:Anupurba S
IND042008270493	1	nnnoooonnnnnnnnnnnnnnnoooooooooooonnnnnnnnn	703777740003771					26					CAS1-Delhi			IND	IND	2008	2	M	26	negative	Kulkarni S	Varanasi	Sex/Age:M/26;Laboratory:Radiation Medicine Centre, BARC, Mumbai, India;RIF:R;INH:R;SM:R;EMB:R;Comments:Resistant to all;Family(SpolDB4):CAS1_DELHI;HIV_Status:HIV -;Previous treatment:No;Type of Drug resistance:PRIMARY;Other investigator:Anupurba S
IND042008270509	1	nnnoooonnnnnnnnnnnnnnnoooooooooooonnnnnnnnn	703777740003771					26					CAS1-Delhi			IND	IND	2008	2	F	22	negative	Kulkarni S	Varanasi	Sex/Age:F/22;Laboratory:Radiation Medicine Centre, BARC, Mumbai, India;RIF:R;INH:R;SM:R;EMB:R;Comments:Resistant to all;Family(SpolDB4):CAS1_DELHI;HIV_Status:HIV -;Previous treatment:2 YEARS;Type of Drug resistance:ACQUIRED;Other investigator:Anupurba S
IND042008270518	1	nnnoooonnnnnnnnnnnnnnnoooooooooooonnnnnnnnn	703777740003771					26					CAS1-Delhi			IND	IND	2008	2	M	38	negative	Kulkarni S	Varanasi	Sex/Age:M/38;Laboratory:Radiation Medicine Centre, BARC, Mumbai, India;RIF:R;INH:R;SM:S;EMB:S;Comments:Susceptible;Family(SpolDB4):CAS1_DELHI;HIV_Status:HIV -;Previous treatment:No;Type of Drug resistance:PRIMARY;Other investigator:Anupurba S
IND042008270520	1	nnnoooonnnnnnnnnnnnnnnoooooooooooonnnnnnnnn	703777740003771					26					CAS1-Delhi			IND	IND	2008	2	M	21	negative	Kulkarni S	Varanasi	Sex/Age:M/21;Laboratory:Radiation Medicine Centre, BARC, Mumbai, India;RIF:R;INH:R;SM:S;EMB:R;Comments:Resistant to RIE;Family(SpolDB4):CAS1_DELHI;HIV_Status:HIV -;Previous treatment:No;Type of Drug resistance:PRIMARY;Other investigator:Anupurba S
IND042010170542	1	nnnoooonnnnnnnnnnnnnnnoooooooooooonnnnnnnnn	703777740003771					26					CAS1-Delhi			IND	IND	2010	1	F	17	negative	Kulkarni S	Varanasi	Sex/Age:F/17;Laboratory:Radiation Medicine Centre, BARC, Mumbai, India;RIF:S;INH:S;SM:S;EMB:S;Comments:Susceptible;Family(SpolDB4):CAS1_DELHI;HIV_Status:HIV -;Previous treatment:No;Type of Drug resistance:SUSCEPTIBLE;Other investigator:Anupurba S
IND112003270632	1	nnnoooonnnnnnnnnnnnnnnoooooooooooonnnnnnnnn	703777740003771	225325173533			422--	26	469			Orphan	CAS1-Delhi			?	IND	2003	2	M	50	?	Joseph BV	Trivandrum	Sex/Age : M/50. IS6110 (Copy number) : 13. District : Kottayam. Laboratory : MRG, RGCB, Trivandrum, India. Nature of Infection : Cat I Treatment Failure, Cat II Defaulter. Treatment : Third. Drug susceptibility : 2. INH : R. RIF : R. EMB : R. STR : R
IND112005170697	1	nnnoooonnnnnnnnnnnnnnnoooooooooooonnnnnnnnn	703777740003771	126325173533			421--	26	Orphan			Orphan	CAS1-Delhi			?	IND	2005	1	M	59	?	Joseph BV	Trivandrum	Sex/Age : M/59. District : Thrissur. Laboratory : MRG, RGCB, Trivandrum, India. Nature of Infection : Cat II Failure. Treatment : Third. Drug susceptibility : 1. INH : S. RIF : S. EMB : S. STR : S
IRN042008170750	1	nnnoooonnnnnnnnnnnnnnnoooooooooooonnnnnnnnn	703777740003771				42234	26				29	CAS1-Delhi			IRN	IRN	2008	1	M	16	?	Tajeddin E	Tehran	Sex/Age:M/16;SpolDB4 Clade:CAS1;Laboratory:Mycobacteriology research center(MRC) ,Tehran,Iran;Comments:ND
IRN042008170751	1	nnnoooonnnnnnnnnnnnnnnoooooooooooonnnnnnnnn	703777740003771				42234	26				29	CAS1-Delhi			IRN	IRN	2008	1	F	24	?	Tajeddin E	Tehran	Sex/Age:F/24;SpolDB4 Clade:CAS1;Laboratory:Mycobacteriology research center(MRC) ,Tehran,Iran;Comments:ND
IRN042008170752	1	nnnoooonnnnnnnnnnnnnnnoooooooooooonnnnnnnnn	703777740003771				42235	26				30	CAS1-Delhi			IRN	IRN	2008	1	M	53	?	Tajeddin E	Tehran	Sex/Age:M/53;SpolDB4 Clade:CAS1;Laboratory:Mycobacteriology research center(MRC) ,Tehran,Iran;Comments:ND
IRN042008170753	1	nnnoooonnnnnnnnnnnnnnnoooooooooooonnnnnnnnn	703777740003771				42235	26				30	CAS1-Delhi			IRN	IRN	2008	1	F	33	?	Tajeddin E	Tehran	Sex/Age:F/33;SpolDB4 Clade:CAS1;Laboratory:Mycobacteriology research center(MRC) ,Tehran,Iran;Comments:ND
IRN042008170754	1	nnnoooonnnnnnnnnnnnnnnoooooooooooonnnnnnnnn	703777740003771				42235	26				30	CAS1-Delhi			IRN	IRN	2008	1	M	55	?	Tajeddin E	Tehran	Sex/Age:M/55;SpolDB4 Clade:CAS1;Laboratory:Mycobacteriology research center(MRC) ,Tehran,Iran;Comments:ND
IRN042008170767	1	nnnoooonnnnnnnnnnnnnnnoooooooooooonnnnnnnnn	703777740003771				02235	26				125	CAS1-Delhi			IRN	IRN	2008	1	M	41	?	Tajeddin E	Tehran	Sex/Age:M/41;SpolDB4 Clade:CAS1;Laboratory:Mycobacteriology research center(MRC) ,Tehran,Iran;Comments:ND
IRN042008370783	1	nnnoooonnnnnnnnnnnnnnnoooooooooooonnnnnnnnn	703777740003771				42235	26				30	CAS1-Delhi			IRN	IRN	2008	3	M	54	?	Tajeddin E	Tehran	Sex/Age:M/54;SpolDB4 Clade:CAS1;Laboratory:Mycobacteriology research center(MRC) ,Tehran,Iran;Comments:EMB
IRN042008370784	1	nnnoooonnnnnnnnnnnnnnnoooooooooooonnnnnnnnn	703777740003771				32235	26				16	CAS1-Delhi			IRN	IRN	2008	3	F	59	?	Tajeddin E	Tehran	Sex/Age:F/59;SpolDB4 Clade:CAS1;Laboratory:Mycobacteriology research center(MRC) ,Tehran,Iran;Comments:RIF+EMB
IRN042008370785	1	nnnoooonnnnnnnnnnnnnnnoooooooooooonnnnnnnnn	703777740003771				42235	26				30	CAS1-Delhi			IRN	IRN	2008	3	F	55	?	Tajeddin E	Tehran	Sex/Age:F/55;SpolDB4 Clade:CAS1;Laboratory:Mycobacteriology research center(MRC) ,Tehran,Iran;Comments:SM
IRN042009170876	1	nnnoooonnnnnnnnnnnnnnnoooooooooooonnnnnnnnn	703777740003771				32333	26				18	CAS1-Delhi			IRN	IRN	2009	1	F	29	?	Tajeddin E	Tehran	Sex/Age:F/29;SpolDB4 Clade:CAS1;Laboratory:Mycobacteriology research center(MRC) ,Tehran,Iran;Comments:ND
IRN042009170877	1	nnnoooonnnnnnnnnnnnnnnoooooooooooonnnnnnnnn	703777740003771				32235	26				16	CAS1-Delhi			IRN	IRN	2009	1	F	45	?	Tajeddin E	Tehran	Sex/Age:F/45;SpolDB4 Clade:CAS1;Laboratory:Mycobacteriology research center(MRC) ,Tehran,Iran;Comments:ND
IRN042009170878	1	nnnoooonnnnnnnnnnnnnnnoooooooooooonnnnnnnnn	703777740003771				32333	26				18	CAS1-Delhi			IRN	IRN	2009	1	M	31	?	Tajeddin E	Tehran	Sex/Age:M/31;SpolDB4 Clade:CAS1;Laboratory:Mycobacteriology research center(MRC) ,Tehran,Iran;Comments:ND
IRN042009170879	1	nnnoooonnnnnnnnnnnnnnnoooooooooooonnnnnnnnn	703777740003771				32433	26				23	CAS1-Delhi			IRN	IRN	2009	1	F	53	?	Tajeddin E	Tehran	Sex/Age:F/53;SpolDB4 Clade:CAS1;Laboratory:Mycobacteriology research center(MRC) ,Tehran,Iran;Comments:ND
IRN042009170880	1	nnnoooonnnnnnnnnnnnnnnoooooooooooonnnnnnnnn	703777740003771				32433	26				23	CAS1-Delhi			IRN	IRN	2009	1	F	50	?	Tajeddin E	Tehran	Sex/Age:F/50;SpolDB4 Clade:CAS1;Laboratory:Mycobacteriology research center(MRC) ,Tehran,Iran;Comments:ND
IRN042009170881	1	nnnoooonnnnnnnnnnnnnnnoooooooooooonnnnnnnnn	703777740003771				42235	26				30	CAS1-Delhi			IRN	IRN	2009	1	M	19	?	Tajeddin E	Tehran	Sex/Age:M/19;SpolDB4 Clade:CAS1;Laboratory:Mycobacteriology research center(MRC) ,Tehran,Iran;Comments:ND
IRN042009170882	1	nnnoooonnnnnnnnnnnnnnnoooooooooooonnnnnnnnn	703777740003771				43233	26				417	CAS1-Delhi			IRN	IRN	2009	1	F	39	?	Tajeddin E	Tehran	Sex/Age:F/39;SpolDB4 Clade:CAS1;Laboratory:Mycobacteriology research center(MRC) ,Tehran,Iran;Comments:ND
IRN042009170883	1	nnnoooonnnnnnnnnnnnnnnoooooooooooonnnnnnnnn	703777740003771				43233	26				417	CAS1-Delhi			IRN	IRN	2009	1	F	70	?	Tajeddin E	Tehran	Sex/Age:F/70;SpolDB4 Clade:CAS1;Laboratory:Mycobacteriology research center(MRC) ,Tehran,Iran;Comments:ND
IRN042009170884	1	nnnoooonnnnnnnnnnnnnnnoooooooooooonnnnnnnnn	703777740003771				43234	26				418	CAS1-Delhi			IRN	IRN	2009	1	F	35	?	Tajeddin E	Tehran	Sex/Age:F/35;SpolDB4 Clade:CAS1;Laboratory:Mycobacteriology research center(MRC) ,Tehran,Iran;Comments:ND
IRN042009170885	1	nnnoooonnnnnnnnnnnnnnnoooooooooooonnnnnnnnn	703777740003771				43234	26				418	CAS1-Delhi			IRN	IRN	2009	1	M	17	?	Tajeddin E	Tehran	Sex/Age:M/17;SpolDB4 Clade:CAS1;Laboratory:Mycobacteriology research center(MRC) ,Tehran,Iran;Comments:ND
IRN042009170886	1	nnnoooonnnnnnnnnnnnnnnoooooooooooonnnnnnnnn	703777740003771				42035	26				403	CAS1-Delhi			IRN	IRN	2009	1	M	23	?	Tajeddin E	Tehran	Sex/Age:M/23;SpolDB4 Clade:CAS1;Laboratory:Mycobacteriology research center(MRC) ,Tehran,Iran;Comments:ND
IRN042009170887	1	nnnoooonnnnnnnnnnnnnnnoooooooooooonnnnnnnnn	703777740003771				43230	26				Orphan	CAS1-Delhi			IRN	IRN	2009	1	M	75	?	Tajeddin E	Tehran	Sex/Age:M/75;SpolDB4 Clade:CAS1;Laboratory:Mycobacteriology research center(MRC) ,Tehran,Iran;Comments:ND
IRN042009170893	1	nnnoooonnnnnnnnnnnnnnnoooooooooooonnnnnnnnn	703777740003771				32433	26				23	CAS1-Delhi			IRN	IRN	2009	1	F	86	?	Tajeddin E	Tehran	Sex/Age:F/86;SpolDB4 Clade:CAS1;Laboratory:Mycobacteriology research center(MRC) ,Tehran,Iran;Comments:ND
IRN042009170894	1	nnnoooonnnnnnnnnnnnnnnoooooooooooonnnnnnnnn	703777740003771				42205	26				479	CAS1-Delhi			IRN	IRN	2009	1	F	77	?	Tajeddin E	Tehran	Sex/Age:F/77;SpolDB4 Clade:CAS1;Laboratory:Mycobacteriology research center(MRC) ,Tehran,Iran;Comments:ND
IRN042009270919	1	nnnoooonnnnnnnnnnnnnnnoooooooooooonnnnnnnnn	703777740003771				32235	26				16	CAS1-Delhi			IRN	IRN	2009	2	F	30	?	Tajeddin E	Tehran	Sex/Age:F/30;SpolDB4 Clade:CAS1;Laboratory:Mycobacteriology research center(MRC) ,Tehran,Iran;Comments:ND
IRN042009270921	1	nnnoooonnnnnnnnnnnnnnnoooooooooooonnnnnnnnn	703777740003771				43232	26				Orphan	CAS1-Delhi			IRN	IRN	2009	2	F	23	?	Tajeddin E	Tehran	Sex/Age:F/23;SpolDB4 Clade:CAS1;Laboratory:Mycobacteriology research center(MRC) ,Tehran,Iran;Comments:ND
IRN042009270922	1	nnnoooonnnnnnnnnnnnnnnoooooooooooonnnnnnnnn	703777740003771				03235	26				419	CAS1-Delhi			IRN	IRN	2009	2	M	15	?	Tajeddin E	Tehran	Sex/Age:M/15;SpolDB4 Clade:CAS1;Laboratory:Mycobacteriology research center(MRC) ,Tehran,Iran;Comments:ND
IRN042009370938	1	nnnoooonnnnnnnnnnnnnnnoooooooooooonnnnnnnnn	703777740003771				42533	26				193	CAS1-Delhi			IRN	IRN	2009	3	M	76	?	Tajeddin E	Tehran	Sex/Age:M/76;SpolDB4 Clade:CAS1;Laboratory:Mycobacteriology research center(MRC) ,Tehran,Iran;Comments:INH
IRN042009370939	1	nnnoooonnnnnnnnnnnnnnnoooooooooooonnnnnnnnn	703777740003771				32433	26				23	CAS1-Delhi			IRN	IRN	2009	3	F	23	?	Tajeddin E	Tehran	Sex/Age:F/23;SpolDB4 Clade:CAS1;Laboratory:Mycobacteriology research center(MRC) ,Tehran,Iran;Comments:EMB
IRN042009370940	1	nnnoooonnnnnnnnnnnnnnnoooooooooooonnnnnnnnn	703777740003771				22343	26				Orphan	CAS1-Delhi			IRN	IRN	2009	3	M	32	?	Tajeddin E	Tehran	Sex/Age:M/32;SpolDB4 Clade:CAS1;Laboratory:Mycobacteriology research center(MRC) ,Tehran,Iran;Comments:RIF
IRN052009070947	1	nnnoooonnnnnnnnnnnnnnnoooooooooooonnnnnnnnn	703777740003771					26					CAS1-Delhi			IRN	IRN	2009	0	M	53	?	Tadayon K	Arak	Age:53; Sex:M;Nationality/Ethnicity:IRANIAN;Additional Investigators:D. HAMEDI, A.A. FARAZI;Laboratory:RVSRI & RIVM & AUMSc;Animal Host:ND
IRN052009070948	1	nnnoooonnnnnnnnnnnnnnnoooooooooooonnnnnnnnn	703777740003771					26					CAS1-Delhi			AFG	IRN	2009	0	M	50	?	Tadayon K	Arak	Age:50; Sex:M;Nationality/Ethnicity:AFGHANI;Additional Investigators:N. MOSAVARI, R. KESHAVARZ;Laboratory:RVSRI & RIVM & AUMSc;Animal Host:ND
IRN052009070951	1	nnnoooonnnnnnnnnnnnnnnoooooooooooonnnnnnnnn	703777740003771					26					CAS1-Delhi			IRN	IRN	2009	0	F	93	?	Tadayon K	Arak	Age:93; Sex:F;Nationality/Ethnicity:IRANIAN;Additional Investigators:K. TADAYON, D. HAMEDI;Laboratory:RVSRI & RIVM & AUMSc;Animal Host:ND
IRN052009070955	1	nnnoooonnnnnnnnnnnnnnnoooooooooooonnnnnnnnn	703777740003771					26					CAS1-Delhi			IRN	IRN	2009	0	F	83	?	Tadayon K	Arak	Age:83; Sex:F;Nationality/Ethnicity:IRANIAN;Additional Investigators:K. TADAYON, K. KREMER;Laboratory:RVSRI & RIVM & AUMSc;Animal Host:ND
IRN052009070957	1	nnnoooonnnnnnnnnnnnnnnoooooooooooonnnnnnnnn	703777740003771					26					CAS1-Delhi			IRN	IRN	2009	0	M	78	?	Tadayon K	Arak	Age:78; Sex:M;Nationality/Ethnicity:IRANIAN;Additional Investigators:M. AHMADI, K. TADAYON;Laboratory:RVSRI & RIVM & AUMSc;Animal Host:ND
IRN052009070961	1	nnnoooonnnnnnnnnnnnnnnoooooooooooonnnnnnnnn	703777740003771					26					CAS1-Delhi			IRN	IRN	2009	0	F	80	?	Tadayon K	Arak	Age:80; Sex:F;Nationality/Ethnicity:IRANIAN;Additional Investigators:A. A. FARZI, ARJMANZADEGAN;Laboratory:RVSRI & RIVM & AUMSc;Animal Host:ND
IRN052009070965	1	nnnoooonnnnnnnnnnnnnnnoooooooooooonnnnnnnnn	703777740003771					26					CAS1-Delhi			IRN	IRN	2009	0	M	80	?	Tadayon K	Arak	Age:80; Sex:M;Nationality/Ethnicity:IRANIAN;Additional Investigators:K. TADAYON, N. MOSAVARI;Laboratory:RVSRI & RIVM & AUMSc;Animal Host:ND
IRN052009070966	1	nnnoooonnnnnnnnnnnnnnnoooooooooooonnnnnnnnn	703777740003771					26					CAS1-Delhi			IRN	IRN	2009	0	F	80	?	Tadayon K	Arak	Age:80; Sex:F;Nationality/Ethnicity:IRANIAN;Additional Investigators:K. TADAYON, N. MOSAVARI;Laboratory:RVSRI & RIVM & AUMSc;Animal Host:ND
IRN052009070976	1	nnnoooonnnnnnnnnnnnnnnoooooooooooonnnnnnnnn	703777740003771					26					CAS1-Delhi			IRN	IRN	2009	0	M	70	?	Tadayon K	Arak	Age:70; Sex:M;Nationality/Ethnicity:IRANIAN;Additional Investigators:K. TADAYON, N. MOSAVARI;Laboratory:RVSRI & RIVM & AUMSc;Animal Host:ND
IRN052009070984	1	nnnoooonnnnnnnnnnnnnnnoooooooooooonnnnnnnnn	703777740003771					26					CAS1-Delhi			IRN	IRN	2009	0	F	85	?	Tadayon K	Arak	Age:85; Sex:F;Nationality/Ethnicity:IRANIAN;Additional Investigators:K. TADAYON, N. MOSAVARI;Laboratory:RVSRI & RIVM & AUMSc;Animal Host:ND
IRN052009070990	1	nnnoooonnnnnnnnnnnnnnnoooooooooooonnnnnnnnn	703777740003771					26					CAS1-Delhi			IRN	IRN	2009	0	M	70	?	Tadayon K	Arak	Age:70; Sex:M;Nationality/Ethnicity:IRANIAN;Additional Investigators:M. AHMADI, N. MOSAVARI;Laboratory:RVSRI & RIVM & AUMSc;Animal Host:ND
IRN052009070994	1	nnnoooonnnnnnnnnnnnnnnoooooooooooonnnnnnnnn	703777740003771					26					CAS1-Delhi			IRN	IRN	2009	0	M	60	?	Tadayon K	Arak	Age:60; Sex:M;Nationality/Ethnicity:IRANIAN;Additional Investigators:K. TADAYON, N. MOSAVARI;Laboratory:RVSRI & RIVM & AUMSc;Animal Host:ND
IRN052009070997	1	nnnoooonnnnnnnnnnnnnnnoooooooooooonnnnnnnnn	703777740003771					26					CAS1-Delhi			AFG	IRN	2009	0	F	20	?	Tadayon K	Arak	Age:20; Sex:F;Nationality/Ethnicity:AFGHANI;Additional Investigators:M. AHMADI, K. TADAYON;Laboratory:RVSRI & RIVM & AUMSc;Animal Host:ND
IRN052009070999	1	nnnoooonnnnnnnnnnnnnnnoooooooooooonnnnnnnnn	703777740003771					26					CAS1-Delhi			IRN	IRN	2009	0	M	45	?	Tadayon K	Arak	Age:45; Sex:M;Nationality/Ethnicity:IRANIAN;Additional Investigators:K. TADAYON, N. MOSAVARI;Laboratory:RVSRI & RIVM & AUMSc;Animal Host:ND
IRN052009071007	1	nnnoooonnnnnnnnnnnnnnnoooooooooooonnnnnnnnn	703777740003771					26					CAS1-Delhi			IRN	IRN	2009	0	M	47	?	Tadayon K	Arak	Age:47; Sex:M;Nationality/Ethnicity:IRANIAN;Additional Investigators:D. HAMEDI, A.A. FARAZI;Laboratory:RVSRI & RIVM & AUMSc;Animal Host:ND
IRN052009071015	1	nnnoooonnnnnnnnnnnnnnnoooooooooooonnnnnnnnn	703777740003771					26					CAS1-Delhi			IRN	IRN	2009	0	F	80	?	Tadayon K	Arak	Age:80; Sex:F;Nationality/Ethnicity:IRANIAN;Additional Investigators:A. A. FARZI, ARJMANZADEGAN;Laboratory:RVSRI & RIVM & AUMSc;Animal Host:ND
IRN052009071018	1	nnnoooonnnnnnnnnnnnnnnoooooooooooonnnnnnnnn	703777740003771					26					CAS1-Delhi			IRN	IRN	2009	0	F	40	?	Tadayon K	Arak	Age:40; Sex:F;Nationality/Ethnicity:IRANIAN;Additional Investigators:M. AHMADI, R. HOSEINI;Laboratory:RVSRI & RIVM & AUMSc;Animal Host:ND
IRN052009071019	1	nnnoooonnnnnnnnnnnnnnnoooooooooooonnnnnnnnn	703777740003771					26					CAS1-Delhi			IRN	IRN	2009	0	M	75	?	Tadayon K	Arak	Age:75; Sex:M;Nationality/Ethnicity:IRANIAN;Additional Investigators:K. TADAYON, D. HAMEDI;Laboratory:RVSRI & RIVM & AUMSc;Animal Host:ND
IRN052009071029	1	nnnoooonnnnnnnnnnnnnnnoooooooooooonnnnnnnnn	703777740003771					26					CAS1-Delhi			IRN	IRN	2009	0	M	72	?	Tadayon K	Gorgan	Age:72; Sex:M;Nationality/Ethnicity:IRANIAN/TURKMAN;Additional Investigators:K. TADAYON, M. ERAMABADI;Laboratory:RVSRI & RIVM & AUMSc;Animal Host:ND
IRN052009071030	1	nnnoooonnnnnnnnnnnnnnnoooooooooooonnnnnnnnn	703777740003771					26					CAS1-Delhi			IRN	IRN	2009	0	F	60	?	Tadayon K	Gorgan	Age:60; Sex:F;Nationality/Ethnicity:IRANIAN/TURKMAN;Additional Investigators:K. TADAYON, M. ERAMABADI;Laboratory:RVSRI & RIVM & AUMSc;Animal Host:ND
IRN052009071032	1	nnnoooonnnnnnnnnnnnnnnoooooooooooonnnnnnnnn	703777740003771					26					CAS1-Delhi			IRN	IRN	2009	0	M	16	?	Tadayon K	Gorgan	Age:16; Sex:M;Nationality/Ethnicity:IRANIAN;Additional Investigators:K. TADAYON, M. ERAMABADI;Laboratory:RVSRI & RIVM & AUMSc;Animal Host:ND
IRN052009071033	1	nnnoooonnnnnnnnnnnnnnnoooooooooooonnnnnnnnn	703777740003771					26					CAS1-Delhi			IRN	IRN	2009	0	M	43	?	Tadayon K	Gorgan	Age:43; Sex:M;Nationality/Ethnicity:IRANIAN/KURD;Additional Investigators:K. TADAYON, M. ERAMABADI;Laboratory:RVSRI & RIVM & AUMSc;Animal Host:ND
IRN052009071036	1	nnnoooonnnnnnnnnnnnnnnoooooooooooonnnnnnnnn	703777740003771					26					CAS1-Delhi			IRN	IRN	2009	0	F	63	?	Tadayon K	Gorgan	Age:63; Sex:F;Nationality/Ethnicity:IRANIAN;Additional Investigators:K. TADAYON, M. ERAMABADI;Laboratory:RVSRI & RIVM & AUMSc;Animal Host:ND
IND122010471755	1	nnnoooonnnnnnnnnnnnnnnoooooooooooonnnnnnnnn	703777740003771					26					CAS1-Delhi			IND	IND	2010	4	F	28	?	Myneedu VP	New Delhi	Sex/Age:28/F;Laboratory:LRSI of TB and RD, New delhi, India;Comments:Failure
IND122010471759	1	nnnoooonnnnnnnnnnnnnnnoooooooooooonnnnnnnnn	703777740003771					26					CAS1-Delhi			IND	IND	2010	4	M	32	?	Myneedu VP	New Delhi	Sex/Age:32/M;Laboratory:LRSI of TB and RD, New delhi, India;Comments:Failure
IND122010471769	1	nnnoooonnnnnnnnnnnnnnnoooooooooooonnnnnnnnn	703777740003771					26					CAS1-Delhi			IND	IND	2010	4	F	27	?	Myneedu VP	New Delhi	Sex/Age:27/F;Laboratory:LRSI of TB and RD, New delhi, India;Comments:Failure
IND122011471776	1	nnnoooonnnnnnnnnnnnnnnoooooooooooonnnnnnnnn	703777740003771					26					CAS1-Delhi			IND	IND	2011	4	M	25	?	Myneedu VP	New Delhi	Sex/Age:25/M;Laboratory:LRSI of TB and RD, New delhi, India;Comments:Failure
IND122011471777	1	nnnoooonnnnnnnnnnnnnnnoooooooooooonnnnnnnnn	703777740003771					26					CAS1-Delhi			IND	IND	2011	4	M	30	?	Myneedu VP	New Delhi	Sex/Age:30/M;Laboratory:LRSI of TB and RD, New delhi, India;Comments:Failure
IND122011471779	1	nnnoooonnnnnnnnnnnnnnnoooooooooooonnnnnnnnn	703777740003771					26					CAS1-Delhi			IND	IND	2011	4	M	36	?	Myneedu VP	New Delhi	Sex/Age:36/M;Laboratory:LRSI of TB and RD, New delhi, India;Comments:Failure
IND122011471781	1	nnnoooonnnnnnnnnnnnnnnoooooooooooonnnnnnnnn	703777740003771					26					CAS1-Delhi			IND	IND	2011	4	M	30	?	Myneedu VP	New Delhi	Sex/Age:30/M;Laboratory:LRSI of TB and RD, New delhi, India;Comments:Failure
IND122011471787	1	nnnoooonnnnnnnnnnnnnnnoooooooooooonnnnnnnnn	703777740003771					26					CAS1-Delhi			IND	IND	2011	4	M	52	?	Myneedu VP	New Delhi	Sex/Age:52/M;Laboratory:LRSI of TB and RD, New delhi, India;Comments:Failure
IND122011471793	1	nnnoooonnnnnnnnnnnnnnnoooooooooooonnnnnnnnn	703777740003771					26					CAS1-Delhi			IND	IND	2011	4	M	33	?	Myneedu VP	New Delhi	Sex/Age:33/M;Laboratory:LRSI of TB and RD, New delhi, India;Comments:Failure
IND122011471796	1	nnnoooonnnnnnnnnnnnnnnoooooooooooonnnnnnnnn	703777740003771					26					CAS1-Delhi			IND	IND	2011	4	F	18	?	Myneedu VP	New Delhi	Sex/Age:18/F;Laboratory:LRSI of TB and RD, New delhi, India;Comments:Failure
PSE012005071809	1	nnnoooonnnnnnnnnnnnnnnoooooooooooonnnnnnnnn	703777740003771		264753421924423			26		Orphan			CAS1-Delhi			PSE	PSE	2005	0	F	?	?	Ereqat. S	Ramallah	Sex/Age:F/.;comments:No mutation observed in the sequenced regions of rpoB and katG genes;Laboratory:ANAHRI, the West Bank,Plasestinian Authority
ETH062010272049	1	nnnoooonnnnnnnnnnnnnnnoooooooooooonnnnnnnnn	703777740003771					26					CAS1-Delhi			ETH	ETH	2010	2	?	?	?	Diriba B_Ameni G	Addis Ababa	Sex/Age:ND;Laboratory:Akililu Lemma institute of Pathobiology TB lab, Addis Ababa Ethiopia;Comments:Previously treated
ETH062010272054	1	nnnoooonnnnnnnnnnnnnnnoooooooooooonnnnnnnnn	703777740003771					26					CAS1-Delhi			ETH	ETH	2010	2	?	?	?	Diriba B_Ameni G	Addis Ababa	Sex/Age:ND;Laboratory:Akililu Lemma institute of Pathobiology TB lab, Addis Ababa Ethiopia;Comments:Previously treated
ETH062010272055	1	nnnoooonnnnnnnnnnnnnnnoooooooooooonnnnnnnnn	703777740003771					26					CAS1-Delhi			ETH	ETH	2010	2	?	?	?	Diriba B_Ameni G	Addis Ababa	Sex/Age:ND;Laboratory:Akililu Lemma institute of Pathobiology TB lab, Addis Ababa Ethiopia;Comments:Previously treated
IND112001372076	1	nnnoooonnnnnnnnnnnnnnnoooooooooooonnnnnnnnn	703777740003771	225425153534			422--	26	1481			Orphan	CAS1-Delhi			?	IND	2001	3	?	?	?	Joseph BV	Trivandrum	. IS6110 (Copy number) : 14. Laboratory : MRG, RGCB, Trivandrum, India. Drug susceptibility : 3. INH : R. RIF : S. EMB : R. STR : R
IRN052009072091	1	nnnoooonnnnnnnnnnnnnnnoooooooooooonnnnnnnnn	703777740003771					26					CAS1-Delhi			?	IRN	2009	0	?	?	?	Tadayon K	Arak	Age:ND; Sex:ND;Nationality/Ethnicity:ND;Additional Investigators:K. TADAYON, N. MOSAVARI;Laboratory:RVSRI & RIVM & AUMSc;Animal Host:ND
IRN052010072093	1	nnnoooonnnnnnnnnnnnnnnoooooooooooonnnnnnnnn	703777740003771					26					CAS1-Delhi			IRN	IRN	2010	0	?	?	?	Tadayon K	Kermanshah	Age:ND; Sex:ND;Nationality/Ethnicity:IRANIAN;Additional Investigators:N. MOSAVARI, B. NOROUZI;Laboratory:RVSRI & RIVM & AUMSc;Animal Host:ND
MMR012002173201	1	nnnoooonnnnnnnnnnnnnnnoooooooooooonnnnnnnnn	703777740003771					26					CAS1-Delhi			MMR	MMR	2002	1	M	33	?	Stavrum R, Grewal HM	Yangon	Sex:M;Age:33;Ethnicity:Myanmarese;Laboratory:Grewal-group/University of Bergen;Comments:S
MMR012002173236	1	nnnoooonnnnnnnnnnnnnnnoooooooooooonnnnnnnnn	703777740003771					26					CAS1-Delhi			MMR	MMR	2002	1	F	26	?	Stavrum R, Grewal HM	Yangon	Sex:F;Age:26;Ethnicity:Myanmarese;Laboratory:Grewal-group/University of Bergen;Comments:S
MMR012002373392	1	nnnoooonnnnnnnnnnnnnnnoooooooooooonnnnnnnnn	703777740003771					26					CAS1-Delhi			MMR	MMR	2002	3	M	27	?	Stavrum R, Grewal HM	Yangon	Sex:M;Age:27;Ethnicity:Myanmarese;Laboratory:Grewal-group/University of Bergen;Comments:INH
MMR012002373399	1	nnnoooonnnnnnnnnnnnnnnoooooooooooonnnnnnnnn	703777740003771					26					CAS1-Delhi			MMR	MMR	2002	3	M	40	?	Stavrum R, Grewal HM	Yangon	Sex:M;Age:40;Ethnicity:Myanmarese;Laboratory:Grewal-group/University of Bergen;Comments:INH
OMN012005073418	1	nnnoooonnnnnnnnnnnnnnnoooooooooooonnnnnnnnn	703777740003771					26					CAS1-Delhi			?	OMN	2005	0	F	15	?	Singh, J. P. N./Al Busaidy, S.	Muscat	Isolation place:Muscat;Sex/Age:F/15;Ethnicity:Immigrant;Lab:Central Public Health Laboratory, Ministry of Health ;Drug R:ND;Type of TB:New;Specimen:Sputum;Disease classification:Pulmonary;AFB:AFB SEEN +++;Publication:published
OMN012005173424	1	nnnoooonnnnnnnnnnnnnnnoooooooooooonnnnnnnnn	703777740003771					26					CAS1-Delhi			OMN	OMN	2005	1	M	56	?	Singh, J. P. N./Al Busaidy, S.	Muscat	Isolation place:Muscat;Sex/Age:M/56;Ethnicity:Omani;Lab:Central Public Health Laboratory, Ministry of Health ;Drug R:ND;Type of TB:New;Specimen:Sputum;Disease classification:Pulmonary;AFB:AFB SEEN +++;Publication:published
OMN012005173434	1	nnnoooonnnnnnnnnnnnnnnoooooooooooonnnnnnnnn	703777740003771					26					CAS1-Delhi			OMN	OMN	2005	1	M	42	?	Singh, J. P. N./Al Busaidy, S.	Muscat	Isolation place:Muscat;Sex/Age:M/42;Ethnicity:Omani;Lab:Central Public Health Laboratory, Ministry of Health ;Drug R:ND;Type of TB:New;Specimen:Sputum;Disease classification:Pulmonary;AFB:AFB SEEN +++;Publication:published
OMN012005173436	1	nnnoooonnnnnnnnnnnnnnnoooooooooooonnnnnnnnn	703777740003771					26					CAS1-Delhi			OMN	OMN	2005	1	F	26	?	Singh, J. P. N./Al Busaidy, S.	Muscat	Isolation place:Muscat;Sex/Age:F/26;Ethnicity:Omani;Lab:Central Public Health Laboratory, Ministry of Health ;Drug R:ND;Type of TB:New;Specimen:Bronchial Wash ;Disease classification:Pulmonary;AFB:AFB SEEN ++;Publication:published
OMN012005173438	1	nnnoooonnnnnnnnnnnnnnnoooooooooooonnnnnnnnn	703777740003771					26					CAS1-Delhi			OMN	OMN	2005	1	M	18	?	Singh, J. P. N./Al Busaidy, S.	Batinah	Isolation place:N. Batinah;Sex/Age:M/18;Ethnicity:Omani;Lab:Central Public Health Laboratory, Ministry of Health ;Drug R:ND;Type of TB:New;Specimen:Sputum;Disease classification:Pulmonary;AFB:AFB SEEN ++;Publication:published
OMN012005173442	1	nnnoooonnnnnnnnnnnnnnnoooooooooooonnnnnnnnn	703777740003771					26					CAS1-Delhi			OMN	OMN	2005	1	M	45	?	Singh, J. P. N./Al Busaidy, S.	Muscat	Isolation place:Muscat;Sex/Age:M/45;Ethnicity:Omani;Lab:Central Public Health Laboratory, Ministry of Health ;Drug R:ND;Type of TB:New;Specimen:Sputum;Disease classification:Pulmonary;AFB:AFB SEEN +++;Publication:published
OMN012005173452	1	nnnoooonnnnnnnnnnnnnnnoooooooooooonnnnnnnnn	703777740003771					26					CAS1-Delhi			OMN	OMN	2005	1	M	40	?	Singh, J. P. N./Al Busaidy, S.	Batinah	Isolation place:N. Batinah;Sex/Age:M/40;Ethnicity:Omani;Lab:Central Public Health Laboratory, Ministry of Health ;Drug R:ND;Type of TB:New;Specimen:Sputum;Disease classification:Pulmonary;AFB:AFB SEEN +;Publication:published
OMN012005173471	1	nnnoooonnnnnnnnnnnnnnnoooooooooooonnnnnnnnn	703777740003771					26					CAS1-Delhi			OMN	OMN	2005	1	M	47	?	Singh, J. P. N./Al Busaidy, S.	Muscat	Isolation place:Muscat;Sex/Age:M/47;Ethnicity:Omani;Lab:Central Public Health Laboratory, Ministry of Health ;Drug R:ND;Type of TB:New;Specimen:CSF;Disease classification:Extrapulmonary;AFB:NO AFB SEEN;Publication:published
OMN012005373474	1	nnnoooonnnnnnnnnnnnnnnoooooooooooonnnnnnnnn	703777740003771					26					CAS1-Delhi			OMN	OMN	2005	3	M	47	?	Singh, J. P. N./Al Busaidy, S.	Dhahira	Isolation place:Dhahira;Sex/Age:M/47;Ethnicity:Omani;Lab:Central Public Health Laboratory, Ministry of Health ;Drug R:Resistance to I;Type of TB:New;Specimen:Sputum;Disease classification:Pulmonary;AFB:AFB SEEN +++;Publication:published
OMN012006173488	1	nnnoooonnnnnnnnnnnnnnnoooooooooooonnnnnnnnn	703777740003771					26					CAS1-Delhi			OMN	OMN	2006	1	M	20	?	Singh, J. P. N./Al Busaidy, S.	Batinah	Isolation place:N. Batinah;Sex/Age:M/20;Ethnicity:Omani;Lab:Central Public Health Laboratory, Ministry of Health ;Drug R:ND;Type of TB:Known;Specimen:Sputum;Disease classification:Pulmonary;AFB:AFB SEEN +++;Publication:published
OMN012006173489	1	nnnoooonnnnnnnnnnnnnnnoooooooooooonnnnnnnnn	703777740003771					26					CAS1-Delhi			OMN	OMN	2006	1	M	18	?	Singh, J. P. N./Al Busaidy, S.	Batinah	Isolation place:N. Batinah;Sex/Age:M/18;Ethnicity:Omani;Lab:Central Public Health Laboratory, Ministry of Health ;Drug R:ND;Type of TB:New;Specimen:Tissue Biopsy ;Disease classification:Extrapulmonary;AFB:NO AFB SEEN;Publication:published
OMN012006173491	1	nnnoooonnnnnnnnnnnnnnnoooooooooooonnnnnnnnn	703777740003771					26					CAS1-Delhi			OMN	OMN	2006	1	F	22	?	Singh, J. P. N./Al Busaidy, S.	Batinah	Isolation place:N. Batinah;Sex/Age:F/22;Ethnicity:Omani;Lab:Central Public Health Laboratory, Ministry of Health ;Drug R:ND;Type of TB:New;Specimen:Sputum;Disease classification:Pulmonary;AFB:AFB SEEN +;Publication:published
OMN012006173494	1	nnnoooonnnnnnnnnnnnnnnoooooooooooonnnnnnnnn	703777740003771					26					CAS1-Delhi			OMN	OMN	2006	1	M	65	?	Singh, J. P. N./Al Busaidy, S.	Muscat	Isolation place:Muscat;Sex/Age:M/65;Ethnicity:Omani;Lab:Central Public Health Laboratory, Ministry of Health ;Drug R:ND;Type of TB:New;Specimen:Pus;Disease classification:Extrapulmonary;AFB:8 AFB SEEN;Publication:published
OMN012006173498	1	nnnoooonnnnnnnnnnnnnnnoooooooooooonnnnnnnnn	703777740003771					26					CAS1-Delhi			OMN	OMN	2006	1	M	?	?	Singh, J. P. N./Al Busaidy, S.	Dhofar	Isolation place:Dhofar;Sex/Age:M/A;Ethnicity:Omani;Lab:Central Public Health Laboratory, Ministry of Health ;Drug R:ND;Type of TB:New;Specimen:Sputum;Disease classification:Pulmonary;AFB:AFB SEEN ++;Publication:published
OMN012006173504	1	nnnoooonnnnnnnnnnnnnnnoooooooooooonnnnnnnnn	703777740003771					26					CAS1-Delhi			OMN	OMN	2006	1	M	21	?	Singh, J. P. N./Al Busaidy, S.	Dhofar	Isolation place:Dhofar;Sex/Age:M/21;Ethnicity:Omani;Lab:Central Public Health Laboratory, Ministry of Health ;Drug R:ND;Type of TB:New;Specimen:Sputum;Disease classification:Pulmonary;AFB:AFB SEEN +;Publication:published
OMN012006173513	1	nnnoooonnnnnnnnnnnnnnnoooooooooooonnnnnnnnn	703777740003771					26					CAS1-Delhi			OMN	OMN	2006	1	M	22	?	Singh, J. P. N./Al Busaidy, S.	Muscat	Isolation place:Muscat;Sex/Age:M/22;Ethnicity:Omani;Lab:Central Public Health Laboratory, Ministry of Health ;Drug R:ND;Type of TB:New;Specimen:Sputum;Disease classification:Pulmonary;AFB:AFB SEEN +;Publication:published
OMN012006173520	1	nnnoooonnnnnnnnnnnnnnnoooooooooooonnnnnnnnn	703777740003771					26					CAS1-Delhi			OMN	OMN	2006	1	M	64	?	Singh, J. P. N./Al Busaidy, S.	Dhahira	Isolation place:Dhahira;Sex/Age:M/64;Ethnicity:Omani;Lab:Central Public Health Laboratory, Ministry of Health ;Drug R:ND;Type of TB:New;Specimen:Sputum;Disease classification:Pulmonary;AFB:AFB SEEN +;Publication:published
OMN012006173530	1	nnnoooonnnnnnnnnnnnnnnoooooooooooonnnnnnnnn	703777740003771					26					CAS1-Delhi			OMN	OMN	2006	1	F	34	?	Singh, J. P. N./Al Busaidy, S.	Dhofar	Isolation place:Dhofar;Sex/Age:F/34;Ethnicity:Omani;Lab:Central Public Health Laboratory, Ministry of Health ;Drug R:ND;Type of TB:New;Specimen:Sputum;Disease classification:Pulmonary;AFB:AFB SEEN ++;Publication:published
OMN012007073540	1	nnnoooonnnnnnnnnnnnnnnoooooooooooonnnnnnnnn	703777740003771					26					CAS1-Delhi			?	OMN	2007	0	M	24	?	Singh, J. P. N./Al Busaidy, S.	Batinah	Isolation place:N. Batinah;Sex/Age:M/24;Ethnicity:Immigrant;Lab:Central Public Health Laboratory, Ministry of Health ;Drug R:ND;Type of TB:New;Specimen:Sputum;Disease classification:Pulmonary;AFB:AFB SEEN +;Publication:published
OMN012007073541	1	nnnoooonnnnnnnnnnnnnnnoooooooooooonnnnnnnnn	703777740003771					26					CAS1-Delhi			?	OMN	2007	0	M	44	?	Singh, J. P. N./Al Busaidy, S.	Muscat	Isolation place:Muscat;Sex/Age:M/44;Ethnicity:Immigrant;Lab:Central Public Health Laboratory, Ministry of Health ;Drug R:ND;Type of TB:New;Specimen:Sputum;Disease classification:Pulmonary;AFB:AFB SEEN +++;Publication:published
OMN012007073557	1	nnnoooonnnnnnnnnnnnnnnoooooooooooonnnnnnnnn	703777740003771					26					CAS1-Delhi			?	OMN	2007	0	F	52	?	Singh, J. P. N./Al Busaidy, S.	Dhahira	Isolation place:Dhahira;Sex/Age:F/52;Ethnicity:Immigrant;Lab:Central Public Health Laboratory, Ministry of Health ;Drug R:ND;Type of TB:New;Specimen:Sputum;Disease classification:Pulmonary;AFB:AFB SEEN ++;Publication:published
OMN012007073563	1	nnnoooonnnnnnnnnnnnnnnoooooooooooonnnnnnnnn	703777740003771					26					CAS1-Delhi			?	OMN	2007	0	F	39	?	Singh, J. P. N./Al Busaidy, S.	Dhofar	Isolation place:Dhofar;Sex/Age:F/39;Ethnicity:Immigrant;Lab:Central Public Health Laboratory, Ministry of Health ;Drug R:ND;Type of TB:New;Specimen:Sputum;Disease classification:Pulmonary;AFB:AFB SEEN +++;Publication:published
OMN012007073571	1	nnnoooonnnnnnnnnnnnnnnoooooooooooonnnnnnnnn	703777740003771					26					CAS1-Delhi			?	OMN	2007	0	F	53	?	Singh, J. P. N./Al Busaidy, S.	Muscat	Isolation place:Muscat;Sex/Age:F/53;Ethnicity:Immigrant;Lab:Central Public Health Laboratory, Ministry of Health ;Drug R:ND;Type of TB:New;Specimen:Ascitic Fluid ;Disease classification:Extrapulmonary;AFB:NO AFB SEEN;Publication:published
OMN012007073572	1	nnnoooonnnnnnnnnnnnnnnoooooooooooonnnnnnnnn	703777740003771					26					CAS1-Delhi			?	OMN	2007	0	M	30	?	Singh, J. P. N./Al Busaidy, S.	Muscat	Isolation place:Muscat;Sex/Age:M/30;Ethnicity:Immigrant;Lab:Central Public Health Laboratory, Ministry of Health ;Drug R:ND;Type of TB:New;Specimen:Sputum;Disease classification:Pulmonary;AFB:AFB SEEN +++;Publication:published
OMN012007073587	1	nnnoooonnnnnnnnnnnnnnnoooooooooooonnnnnnnnn	703777740003771					26					CAS1-Delhi			?	OMN	2007	0	M	26	?	Singh, J. P. N./Al Busaidy, S.	Muscat	Isolation place:Muscat;Sex/Age:M/26;Ethnicity:Immigrant;Lab:Central Public Health Laboratory, Ministry of Health ;Drug R:ND;Type of TB:New;Specimen:Sputum;Disease classification:Pulmonary;AFB:AFB SEEN +++;Publication:published
OMN012007073598	1	nnnoooonnnnnnnnnnnnnnnoooooooooooonnnnnnnnn	703777740003771					26					CAS1-Delhi			OMN	OMN	2007	0	M	57	?	Singh, J. P. N./Al Busaidy, S.	Batinah	Isolation place:N. Batinah;Sex/Age:M/57;Ethnicity:Omani;Lab:Central Public Health Laboratory, Ministry of Health ;Drug R:ND;Type of TB:Known;Specimen:Sputum;Disease classification:Pulmonary;AFB:AFB SEEN +++;Publication:published
OMN012007173615	1	nnnoooonnnnnnnnnnnnnnnoooooooooooonnnnnnnnn	703777740003771					26					CAS1-Delhi			OMN	OMN	2007	1	M	59	?	Singh, J. P. N./Al Busaidy, S.	Dhahira	Isolation place:Dhahira;Sex/Age:M/59;Ethnicity:Omani;Lab:Central Public Health Laboratory, Ministry of Health ;Drug R:ND;Type of TB:New;Specimen:Sputum;Disease classification:Pulmonary;AFB:AFB SEEN +;Publication:published
OMN012007173623	1	nnnoooonnnnnnnnnnnnnnnoooooooooooonnnnnnnnn	703777740003771					26					CAS1-Delhi			OMN	OMN	2007	1	M	45	?	Singh, J. P. N./Al Busaidy, S.	Batinah	Isolation place:N. Batinah;Sex/Age:M/45;Ethnicity:Omani;Lab:Central Public Health Laboratory, Ministry of Health ;Drug R:ND;Type of TB:Known;Specimen:Sputum;Disease classification:Pulmonary;AFB:AFB SEEN +++;Publication:published
OMN012007173633	1	nnnoooonnnnnnnnnnnnnnnoooooooooooonnnnnnnnn	703777740003771					26					CAS1-Delhi			OMN	OMN	2007	1	F	18	?	Singh, J. P. N./Al Busaidy, S.	Batinah	Isolation place:S. Batinah;Sex/Age:F/18;Ethnicity:Omani;Lab:Central Public Health Laboratory, Ministry of Health ;Drug R:ND;Type of TB:New;Specimen:Pus;Disease classification:Extrapulmonary;AFB:NO AFB SEEN;Publication:published
OMN012007173647	1	nnnoooonnnnnnnnnnnnnnnoooooooooooonnnnnnnnn	703777740003771					26					CAS1-Delhi			OMN	OMN	2007	1	M	21	?	Singh, J. P. N./Al Busaidy, S.	Dhofar	Isolation place:Dhofar;Sex/Age:M/21;Ethnicity:Omani;Lab:Central Public Health Laboratory, Ministry of Health ;Drug R:ND;Type of TB:New;Specimen:Swab;Disease classification:Extrapulmonary;AFB:NO AFB SEEN;Publication:published
OMN012007173656	1	nnnoooonnnnnnnnnnnnnnnoooooooooooonnnnnnnnn	703777740003771					26					CAS1-Delhi			OMN	OMN	2007	1	M	39	?	Singh, J. P. N./Al Busaidy, S.	Dhofar	Isolation place:Dhofar;Sex/Age:M/39;Ethnicity:Omani;Lab:Central Public Health Laboratory, Ministry of Health ;Drug R:ND;Type of TB:New;Specimen:Sputum;Disease classification:Pulmonary;AFB:AFB SEEN ++;Publication:published
OMN012007173657	1	nnnoooonnnnnnnnnnnnnnnoooooooooooonnnnnnnnn	703777740003771					26					CAS1-Delhi			OMN	OMN	2007	1	M	26	?	Singh, J. P. N./Al Busaidy, S.	Batinah	Isolation place:N. Batinah;Sex/Age:M/26;Ethnicity:Omani;Lab:Central Public Health Laboratory, Ministry of Health ;Drug R:ND;Type of TB:New;Specimen:Sputum;Disease classification:Pulmonary;AFB:AFB SEEN +++;Publication:published
OMN012007173673	1	nnnoooonnnnnnnnnnnnnnnoooooooooooonnnnnnnnn	703777740003771					26					CAS1-Delhi			OMN	OMN	2007	1	M	32	?	Singh, J. P. N./Al Busaidy, S.	Muscat	Isolation place:Muscat;Sex/Age:M/32;Ethnicity:Omani;Lab:Central Public Health Laboratory, Ministry of Health ;Drug R:ND;Type of TB:New;Specimen:Pus;Disease classification:Extrapulmonary;AFB:NO AFB SEEN;Publication:published
OMN012007173683	1	nnnoooonnnnnnnnnnnnnnnoooooooooooonnnnnnnnn	703777740003771					26					CAS1-Delhi			OMN	OMN	2007	1	M	23	?	Singh, J. P. N./Al Busaidy, S.	Muscat	Isolation place:Muscat;Sex/Age:M/23;Ethnicity:Omani;Lab:Central Public Health Laboratory, Ministry of Health ;Drug R:ND;Type of TB:New;Specimen:Sputum;Disease classification:Pulmonary;AFB:6 AFB SEEN;Publication:published
OMN012007173703	1	nnnoooonnnnnnnnnnnnnnnoooooooooooonnnnnnnnn	703777740003771					26					CAS1-Delhi			OMN	OMN	2007	1	M	39	?	Singh, J. P. N./Al Busaidy, S.	Batinah	Isolation place:N. Batinah;Sex/Age:M/39;Ethnicity:Omani;Lab:Central Public Health Laboratory, Ministry of Health ;Drug R:ND;Type of TB:New;Specimen:Sputum;Disease classification:Pulmonary;AFB:AFB SEEN +;Publication:published
OMN012007173709	1	nnnoooonnnnnnnnnnnnnnnoooooooooooonnnnnnnnn	703777740003771					26					CAS1-Delhi			OMN	OMN	2007	1	F	65	?	Singh, J. P. N./Al Busaidy, S.	Muscat	Isolation place:Muscat;Sex/Age:F/65;Ethnicity:Omani;Lab:Central Public Health Laboratory, Ministry of Health ;Drug R:ND;Type of TB:New;Specimen:Pleural Fluid;Disease classification:Extrapulmonary;AFB:NO AFB SEEN;Publication:published
OMN012007173711	1	nnnoooonnnnnnnnnnnnnnnoooooooooooonnnnnnnnn	703777740003771					26					CAS1-Delhi			OMN	OMN	2007	1	F	70	?	Singh, J. P. N./Al Busaidy, S.	Muscat	Isolation place:Muscat;Sex/Age:F/70;Ethnicity:Omani;Lab:Central Public Health Laboratory, Ministry of Health ;Drug R:ND;Type of TB:New;Specimen:Bronchial Wash ;Disease classification:Pulmonary;AFB:AFB SEEN ++;Publication:published
OMN012007373721	1	nnnoooonnnnnnnnnnnnnnnoooooooooooonnnnnnnnn	703777740003771					26					CAS1-Delhi			OMN	OMN	2007	3	M	45	?	Singh, J. P. N./Al Busaidy, S.	Batinah	Isolation place:S. Batinah;Sex/Age:M/45;Ethnicity:Omani;Lab:Central Public Health Laboratory, Ministry of Health ;Drug R:Resistance to I;Type of TB:New;Specimen:Sputum;Disease classification:Pulmonary;AFB:AFB SEEN +++;Publication:published
OMN012007373726	1	nnnoooonnnnnnnnnnnnnnnoooooooooooonnnnnnnnn	703777740003771					26					CAS1-Delhi			OMN	OMN	2007	3	M	39	?	Singh, J. P. N./Al Busaidy, S.	Batinah	Isolation place:N. Batinah;Sex/Age:M/39;Ethnicity:Omani;Lab:Central Public Health Laboratory, Ministry of Health ;Drug R:Resistance to S;Type of TB:New;Specimen:Sputum;Disease classification:Pulmonary;AFB:AFB SEEN +++;Publication:published
OMN012008073742	1	nnnoooonnnnnnnnnnnnnnnoooooooooooonnnnnnnnn	703777740003771					26					CAS1-Delhi			?	OMN	2008	0	M	28	?	Singh, J. P. N./Al Busaidy, S.	Dhofar	Isolation place:Dhofar;Sex/Age:M/28;Ethnicity:Immigrant;Lab:Central Public Health Laboratory, Ministry of Health ;Drug R:ND;Type of TB:New;Specimen:Sputum;Disease classification:Pulmonary;AFB:AFB SEEN ++;Publication:unpublished
OMN012008073756	1	nnnoooonnnnnnnnnnnnnnnoooooooooooonnnnnnnnn	703777740003771					26					CAS1-Delhi			?	OMN	2008	0	M	31	?	Singh, J. P. N./Al Busaidy, S.	Muscat	Isolation place:Muscat;Sex/Age:M/31;Ethnicity:Immigrant;Lab:Central Public Health Laboratory, Ministry of Health ;Drug R:ND;Type of TB:New;Specimen:E.T. SEC.;Disease classification:Extrapulmonary;AFB:6 AFB SEEN;Publication:unpublished
OMN012008073774	1	nnnoooonnnnnnnnnnnnnnnoooooooooooonnnnnnnnn	703777740003771					26					CAS1-Delhi			?	OMN	2008	0	M	42	?	Singh, J. P. N./Al Busaidy, S.	Dakhiliyah	Isolation place:Dakhaliyah;Sex/Age:M/42;Ethnicity:Immigrant;Lab:Central Public Health Laboratory, Ministry of Health ;Drug R:ND;Type of TB:New;Specimen:Sputum;Disease classification:Pulmonary;AFB:AFB SEEN +;Publication:unpublished
OMN012008173785	1	nnnoooonnnnnnnnnnnnnnnoooooooooooonnnnnnnnn	703777740003771					26					CAS1-Delhi			OMN	OMN	2008	1	M	42	?	Singh, J. P. N./Al Busaidy, S.	Muscat	Isolation place:Muscat;Sex/Age:M/42;Ethnicity:Omani;Lab:Central Public Health Laboratory, Ministry of Health ;Drug R:ND;Type of TB:New;Specimen:Bronchial Wash ;Disease classification:Pulmonary;AFB:AFB SEEN +++;Publication:unpublished
OMN012008173792	1	nnnoooonnnnnnnnnnnnnnnoooooooooooonnnnnnnnn	703777740003771					26					CAS1-Delhi			OMN	OMN	2008	1	M	0	?	Singh, J. P. N./Al Busaidy, S.	Batinah	Isolation place:N. Batinah;Sex/Age:M/0;Ethnicity:Omani;Lab:Central Public Health Laboratory, Ministry of Health ;Drug R:ND;Type of TB:Known;Specimen:Sputum;Disease classification:Pulmonary;AFB:AFB SEEN +;Publication:unpublished
OMN012008173803	1	nnnoooonnnnnnnnnnnnnnnoooooooooooonnnnnnnnn	703777740003771					26					CAS1-Delhi			OMN	OMN	2008	1	F	25	?	Singh, J. P. N./Al Busaidy, S.	Dhofar	Isolation place:Dhofar;Sex/Age:F/25;Ethnicity:Omani;Lab:Central Public Health Laboratory, Ministry of Health ;Drug R:ND;Type of TB:New;Specimen:Sputum;Disease classification:Pulmonary;AFB:4 AFB SEEN;Publication:unpublished
OMN012008173814	1	nnnoooonnnnnnnnnnnnnnnoooooooooooonnnnnnnnn	703777740003771					26					CAS1-Delhi			OMN	OMN	2008	1	F	61	?	Singh, J. P. N./Al Busaidy, S.	Batinah	Isolation place:N. Batinah;Sex/Age:F/61;Ethnicity:Omani;Lab:Central Public Health Laboratory, Ministry of Health ;Drug R:ND;Type of TB:New;Specimen:Sputum;Disease classification:Pulmonary;AFB:AFB SEEN +;Publication:unpublished
OMN012008173819	1	nnnoooonnnnnnnnnnnnnnnoooooooooooonnnnnnnnn	703777740003771					26					CAS1-Delhi			?	OMN	2008	1	M	47	?	Singh, J. P. N./Al Busaidy, S.	Muscat	Isolation place:Muscat;Sex/Age:M/47;Ethnicity:Immigrant;Lab:Central Public Health Laboratory, Ministry of Health ;Drug R:ND;Type of TB:New;Specimen:Sputum;Disease classification:Pulmonary;AFB:AFB SEEN +++;Publication:unpublished
OMN012008173822	1	nnnoooonnnnnnnnnnnnnnnoooooooooooonnnnnnnnn	703777740003771					26					CAS1-Delhi			?	OMN	2008	1	M	40	?	Singh, J. P. N./Al Busaidy, S.	Muscat	Isolation place:Muscat;Sex/Age:M/40;Ethnicity:Immigrant;Lab:Central Public Health Laboratory, Ministry of Health ;Drug R:ND;Type of TB:New;Specimen:Sputum;Disease classification:Pulmonary;AFB:AFB SEEN ++;Publication:unpublished
OMN012008173825	1	nnnoooonnnnnnnnnnnnnnnoooooooooooonnnnnnnnn	703777740003771					26					CAS1-Delhi			OMN	OMN	2008	1	M	64	?	Singh, J. P. N./Al Busaidy, S.	Muscat	Isolation place:Muscat;Sex/Age:M/64;Ethnicity:Omani;Lab:Central Public Health Laboratory, Ministry of Health ;Drug R:ND;Type of TB:New;Specimen:Sputum;Disease classification:Pulmonary;AFB:AFB SEEN ++;Publication:unpublished
OMN012008173831	1	nnnoooonnnnnnnnnnnnnnnoooooooooooonnnnnnnnn	703777740003771					26					CAS1-Delhi			OMN	OMN	2008	1	M	42	?	Singh, J. P. N./Al Busaidy, S.	Muscat	Isolation place:Muscat;Sex/Age:M/42;Ethnicity:Omani;Lab:Central Public Health Laboratory, Ministry of Health ;Drug R:ND;Type of TB:New;Specimen:Sputum;Disease classification:Pulmonary;AFB:8 AFB SEEN;Publication:unpublished
OMN012008173832	1	nnnoooonnnnnnnnnnnnnnnoooooooooooonnnnnnnnn	703777740003771					26					CAS1-Delhi			OMN	OMN	2008	1	M	62	?	Singh, J. P. N./Al Busaidy, S.	Muscat	Isolation place:Muscat;Sex/Age:M/62;Ethnicity:Omani;Lab:Central Public Health Laboratory, Ministry of Health ;Drug R:ND;Type of TB:New;Specimen:Pleural Fluid;Disease classification:Extrapulmonary;AFB:NO AFB SEEN;Publication:unpublished
OMN012008173833	1	nnnoooonnnnnnnnnnnnnnnoooooooooooonnnnnnnnn	703777740003771					26					CAS1-Delhi			OMN	OMN	2008	1	M	48	?	Singh, J. P. N./Al Busaidy, S.	Muscat	Isolation place:Muscat;Sex/Age:M/48;Ethnicity:Omani;Lab:Central Public Health Laboratory, Ministry of Health ;Drug R:ND;Type of TB:New;Specimen:Urine;Disease classification:Extrapulmonary;AFB:AFB SEEN ++;Publication:unpublished
OMN012008173843	1	nnnoooonnnnnnnnnnnnnnnoooooooooooonnnnnnnnn	703777740003771					26					CAS1-Delhi			OMN	OMN	2008	1	F	61	?	Singh, J. P. N./Al Busaidy, S.	Dhofar	Isolation place:Dhofar;Sex/Age:F/61;Ethnicity:Omani;Lab:Central Public Health Laboratory, Ministry of Health ;Drug R:ND;Type of TB:New;Specimen:Sputum;Disease classification:Pulmonary;AFB:AFB SEEN +++;Publication:unpublished
OMN012008173845	1	nnnoooonnnnnnnnnnnnnnnoooooooooooonnnnnnnnn	703777740003771					26					CAS1-Delhi			OMN	OMN	2008	1	M	51	?	Singh, J. P. N./Al Busaidy, S.	Batinah	Isolation place:S. Batinah;Sex/Age:M/51;Ethnicity:Omani;Lab:Central Public Health Laboratory, Ministry of Health ;Drug R:ND;Type of TB:New;Specimen:Sputum;Disease classification:Pulmonary;AFB:AFB SEEN +++;Publication:unpublished
OMN012008173846	1	nnnoooonnnnnnnnnnnnnnnoooooooooooonnnnnnnnn	703777740003771					26					CAS1-Delhi			OMN	OMN	2008	1	F	56	?	Singh, J. P. N./Al Busaidy, S.	Muscat	Isolation place:Muscat;Sex/Age:F/56;Ethnicity:Omani;Lab:Central Public Health Laboratory, Ministry of Health ;Drug R:ND;Type of TB:Known;Specimen:Sputum;Disease classification:Pulmonary;AFB:AFB SEEN +++;Publication:unpublished
OMN012008173857	1	nnnoooonnnnnnnnnnnnnnnoooooooooooonnnnnnnnn	703777740003771					26					CAS1-Delhi			OMN	OMN	2008	1	M	55	?	Singh, J. P. N./Al Busaidy, S.	Batinah	Isolation place:S. Batinah;Sex/Age:M/55;Ethnicity:Omani;Lab:Central Public Health Laboratory, Ministry of Health ;Drug R:ND;Type of TB:New;Specimen:Sputum;Disease classification:Pulmonary;AFB:AFB SEEN +++;Publication:unpublished
OMN012008173868	1	nnnoooonnnnnnnnnnnnnnnoooooooooooonnnnnnnnn	703777740003771					26					CAS1-Delhi			?	OMN	2008	1	M	40	?	Singh, J. P. N./Al Busaidy, S.	Dhahira	Isolation place:Dhahira;Sex/Age:M/40;Ethnicity:Immigrant;Lab:Central Public Health Laboratory, Ministry of Health ;Drug R:ND;Type of TB:New;Specimen:Sputum;Disease classification:Pulmonary;AFB:AFB SEEN ++;Publication:unpublished
OMN012008173877	1	nnnoooonnnnnnnnnnnnnnnoooooooooooonnnnnnnnn	703777740003771					26					CAS1-Delhi			OMN	OMN	2008	1	M	24	?	Singh, J. P. N./Al Busaidy, S.	Batinah	Isolation place:N. Batinah;Sex/Age:M/24;Ethnicity:Omani;Lab:Central Public Health Laboratory, Ministry of Health ;Drug R:ND;Type of TB:New;Specimen:Sputum;Disease classification:Pulmonary;AFB:8 AFB SEEN;Publication:unpublished
OMN012008173882	1	nnnoooonnnnnnnnnnnnnnnoooooooooooonnnnnnnnn	703777740003771					26					CAS1-Delhi			OMN	OMN	2008	1	M	61	?	Singh, J. P. N./Al Busaidy, S.	Muscat	Isolation place:Muscat;Sex/Age:M/61;Ethnicity:Omani;Lab:Central Public Health Laboratory, Ministry of Health ;Drug R:ND;Type of TB:New;Specimen:Abscess Aspirate ;Disease classification:Extrapulmonary;AFB:AFB SEEN +;Publication:unpublished
OMN012008173885	1	nnnoooonnnnnnnnnnnnnnnoooooooooooonnnnnnnnn	703777740003771					26					CAS1-Delhi			OMN	OMN	2008	1	M	32	?	Singh, J. P. N./Al Busaidy, S.	Batinah	Isolation place:S. Batinah;Sex/Age:M/32;Ethnicity:Omani;Lab:Central Public Health Laboratory, Ministry of Health ;Drug R:ND;Type of TB:Known;Specimen:Sputum;Disease classification:Pulmonary;AFB:6 AFB SEEN;Publication:unpublished
OMN012008173889	1	nnnoooonnnnnnnnnnnnnnnoooooooooooonnnnnnnnn	703777740003771					26					CAS1-Delhi			OMN	OMN	2008	1	M	57	?	Singh, J. P. N./Al Busaidy, S.	Dhahira	Isolation place:Dhahira;Sex/Age:M/57;Ethnicity:Omani;Lab:Central Public Health Laboratory, Ministry of Health ;Drug R:ND;Type of TB:New;Specimen:Sputum;Disease classification:Pulmonary;AFB:AFB SEEN +++;Publication:unpublished
OMN012008173891	1	nnnoooonnnnnnnnnnnnnnnoooooooooooonnnnnnnnn	703777740003771					26					CAS1-Delhi			OMN	OMN	2008	1	F	30	?	Singh, J. P. N./Al Busaidy, S.	Dhofar	Isolation place:Dhofar;Sex/Age:F/30;Ethnicity:Omani;Lab:Central Public Health Laboratory, Ministry of Health ;Drug R:ND;Type of TB:New;Specimen:FNA;Disease classification:Extrapulmonary;AFB:NO AFB SEEN;Publication:unpublished
OMN012008173893	1	nnnoooonnnnnnnnnnnnnnnoooooooooooonnnnnnnnn	703777740003771					26					CAS1-Delhi			OMN	OMN	2008	1	M	40	?	Singh, J. P. N./Al Busaidy, S.	Batinah	Isolation place:N. Batinah;Sex/Age:M/40;Ethnicity:Omani;Lab:Central Public Health Laboratory, Ministry of Health ;Drug R:ND;Type of TB:Known;Specimen:Sputum;Disease classification:Pulmonary;AFB:AFB SEEN +;Publication:unpublished
OMN012008173898	1	nnnoooonnnnnnnnnnnnnnnoooooooooooonnnnnnnnn	703777740003771					26					CAS1-Delhi			OMN	OMN	2008	1	M	51	?	Singh, J. P. N./Al Busaidy, S.	Batinah	Isolation place:S. Batinah;Sex/Age:M/51;Ethnicity:Omani;Lab:Central Public Health Laboratory, Ministry of Health ;Drug R:ND;Type of TB:Known;Specimen:Sputum;Disease classification:Pulmonary;AFB:AFB SEEN +++;Publication:unpublished
OMN012008173899	1	nnnoooonnnnnnnnnnnnnnnoooooooooooonnnnnnnnn	703777740003771					26					CAS1-Delhi			OMN	OMN	2008	1	M	21	?	Singh, J. P. N./Al Busaidy, S.	Dhofar	Isolation place:Dhofar;Sex/Age:M/21;Ethnicity:Omani;Lab:Central Public Health Laboratory, Ministry of Health ;Drug R:ND;Type of TB:Known;Specimen:Sputum;Disease classification:Pulmonary;AFB:AFB SEEN +++;Publication:unpublished
OMN012008173910	1	nnnoooonnnnnnnnnnnnnnnoooooooooooonnnnnnnnn	703777740003771					26					CAS1-Delhi			OMN	OMN	2008	1	F	33	?	Singh, J. P. N./Al Busaidy, S.	Batinah	Isolation place:N. Batinah;Sex/Age:F/33;Ethnicity:Omani;Lab:Central Public Health Laboratory, Ministry of Health ;Drug R:ND;Type of TB:New;Specimen:Sputum;Disease classification:Pulmonary;AFB:AFB SEEN ++;Publication:unpublished
OMN012008173914	1	nnnoooonnnnnnnnnnnnnnnoooooooooooonnnnnnnnn	703777740003771					26					CAS1-Delhi			OMN	OMN	2008	1	M	24	?	Singh, J. P. N./Al Busaidy, S.	Batinah	Isolation place:N. Batinah;Sex/Age:M/24;Ethnicity:Omani;Lab:Central Public Health Laboratory, Ministry of Health ;Drug R:ND;Type of TB:New;Specimen:Sputum;Disease classification:Pulmonary;AFB:AFB SEEN +++;Publication:unpublished
OMN012008273924	1	nnnoooonnnnnnnnnnnnnnnoooooooooooonnnnnnnnn	703777740003771					26					CAS1-Delhi			OMN	OMN	2008	2	M	51	?	Singh, J. P. N./Al Busaidy, S.	Batinah	Isolation place:N. Batinah;Sex/Age:M/51;Ethnicity:Omani;Lab:Central Public Health Laboratory, Ministry of Health ;Drug R:ND;Type of TB:Known;Specimen:Sputum;Disease classification:Pulmonary;AFB:3 AFB SEEN;Publication:unpublished
OMN012008373939	1	nnnoooonnnnnnnnnnnnnnnoooooooooooonnnnnnnnn	703777740003771					26					CAS1-Delhi			OMN	OMN	2008	3	F	18	?	Singh, J. P. N./Al Busaidy, S.	Dhofar	Isolation place:Dhofar;Sex/Age:F/18;Ethnicity:Omani;Lab:Central Public Health Laboratory, Ministry of Health ;Drug R:Resistance to I;Type of TB:Known;Specimen:Sputum;Disease classification:Pulmonary;AFB:AFB SEEN ++;Publication:unpublished
OMN012008373940	1	nnnoooonnnnnnnnnnnnnnnoooooooooooonnnnnnnnn	703777740003771					26					CAS1-Delhi			OMN	OMN	2008	3	M	44	?	Singh, J. P. N./Al Busaidy, S.	Sharqiyah	Isolation place:S. Sharqiyah;Sex/Age:M/44;Ethnicity:Omani;Lab:Central Public Health Laboratory, Ministry of Health ;Drug R:Resistance to I;Type of TB:New;Specimen:Sputum;Disease classification:Pulmonary;AFB:2 AFB SEEN;Publication:unpublished
OMN012009173955	1	nnnoooonnnnnnnnnnnnnnnoooooooooooonnnnnnnnn	703777740003771					26					CAS1-Delhi			OMN	OMN	2009	1	M	48	?	Singh, J. P. N./Al Busaidy, S.	Batinah	Isolation place:S. Batinah;Sex/Age:M/48;Ethnicity:Omani;Lab:Central Public Health Laboratory, Ministry of Health ;Drug R:ND;Type of TB:New;Specimen:Sputum;Disease classification:Pulmonary;AFB:AFB SEEN ++;Publication:unpublished
OMN012009173963	1	nnnoooonnnnnnnnnnnnnnnoooooooooooonnnnnnnnn	703777740003771					26					CAS1-Delhi			OMN	OMN	2009	1	F	23	?	Singh, J. P. N./Al Busaidy, S.	Dakhiliyah	Isolation place:Dakhaliyah;Sex/Age:F/23;Ethnicity:Omani;Lab:Central Public Health Laboratory, Ministry of Health ;Drug R:ND;Type of TB:New;Specimen:Sputum;Disease classification:Pulmonary;AFB:AFB SEEN ++;Publication:unpublished
OMN012009173967	1	nnnoooonnnnnnnnnnnnnnnoooooooooooonnnnnnnnn	703777740003771					26					CAS1-Delhi			OMN	OMN	2009	1	M	56	?	Singh, J. P. N./Al Busaidy, S.	Batinah	Isolation place:S. Batinah;Sex/Age:M/56;Ethnicity:Omani;Lab:Central Public Health Laboratory, Ministry of Health ;Drug R:ND;Type of TB:New;Specimen:Sputum;Disease classification:Pulmonary;AFB:NO AFB SEEN;Publication:unpublished
OMN012009173969	1	nnnoooonnnnnnnnnnnnnnnoooooooooooonnnnnnnnn	703777740003771					26					CAS1-Delhi			OMN	OMN	2009	1	M	23	?	Singh, J. P. N./Al Busaidy, S.	Batinah	Isolation place:N. Batinah;Sex/Age:M/23;Ethnicity:Omani;Lab:Central Public Health Laboratory, Ministry of Health ;Drug R:ND;Type of TB:New;Specimen:Sputum;Disease classification:Pulmonary;AFB:AFB SEEN +++;Publication:unpublished
OMN012009173989	1	nnnoooonnnnnnnnnnnnnnnoooooooooooonnnnnnnnn	703777740003771					26					CAS1-Delhi			OMN	OMN	2009	1	F	29	?	Singh, J. P. N./Al Busaidy, S.	Muscat	Isolation place:Muscat;Sex/Age:F/29;Ethnicity:Omani;Lab:Central Public Health Laboratory, Ministry of Health ;Drug R:ND;Type of TB:New;Specimen:Peritoneal Fluid;Disease classification:Extrapulmonary;AFB:1-9 AFB SEEN;Publication:unpublished
OMN012009174013	1	nnnoooonnnnnnnnnnnnnnnoooooooooooonnnnnnnnn	703777740003771					26					CAS1-Delhi			OMN	OMN	2009	1	M	30	?	Singh, J. P. N./Al Busaidy, S.	Batinah	Isolation place:S. Batinah;Sex/Age:M/30;Ethnicity:Omani;Lab:Central Public Health Laboratory, Ministry of Health ;Drug R:ND;Type of TB:New;Specimen:Sputum & Pus;Disease classification:Pulmo/Extra;AFB:AFB SEEN +;Publication:unpublished
OMN012009174018	1	nnnoooonnnnnnnnnnnnnnnoooooooooooonnnnnnnnn	703777740003771					26					CAS1-Delhi			?	OMN	2009	1	M	61	?	Singh, J. P. N./Al Busaidy, S.	Dhofar	Isolation place:Dhofar;Sex/Age:M/61;Ethnicity:Immigrant;Lab:Central Public Health Laboratory, Ministry of Health ;Drug R:ND;Type of TB:New;Specimen:Sputum;Disease classification:Pulmonary;AFB:AFB SEEN +;Publication:unpublished
OMN012009174022	1	nnnoooonnnnnnnnnnnnnnnoooooooooooonnnnnnnnn	703777740003771					26					CAS1-Delhi			OMN	OMN	2009	1	F	29	?	Singh, J. P. N./Al Busaidy, S.	Batinah	Isolation place:N. Batinah;Sex/Age:F/29;Ethnicity:Omani;Lab:Central Public Health Laboratory, Ministry of Health ;Drug R:ND;Type of TB:New;Specimen:Sputum;Disease classification:Pulmonary;AFB:AFB SEEN +++;Publication:unpublished
OMN012009174033	1	nnnoooonnnnnnnnnnnnnnnoooooooooooonnnnnnnnn	703777740003771					26					CAS1-Delhi			OMN	OMN	2009	1	F	76	?	Singh, J. P. N./Al Busaidy, S.	Dakhiliyah	Isolation place:Dakhaliyah;Sex/Age:F/76;Ethnicity:Omani;Lab:Central Public Health Laboratory, Ministry of Health ;Drug R:ND;Type of TB:New;Specimen:Sputum;Disease classification:Pulmonary;AFB:NO AFB SEEN;Publication:unpublished
OMN012009174034	1	nnnoooonnnnnnnnnnnnnnnoooooooooooonnnnnnnnn	703777740003771					26					CAS1-Delhi			OMN	OMN	2009	1	F	35	?	Singh, J. P. N./Al Busaidy, S.	Muscat	Isolation place:Muscat;Sex/Age:F/35;Ethnicity:Omani;Lab:Central Public Health Laboratory, Ministry of Health ;Drug R:ND;Type of TB:New;Specimen:Sputum;Disease classification:Pulmonary;AFB:AFB SEEN +++;Publication:unpublished
OMN012009174037	1	nnnoooonnnnnnnnnnnnnnnoooooooooooonnnnnnnnn	703777740003771					26					CAS1-Delhi			?	OMN	2009	1	M	25	?	Singh, J. P. N./Al Busaidy, S.	Dakhiliyah	Isolation place:Dakhaliyah;Sex/Age:M/25;Ethnicity:Immigrant;Lab:Central Public Health Laboratory, Ministry of Health ;Drug R:ND;Type of TB:New;Specimen:Sputum;Disease classification:Pulmonary;AFB:AFB SEEN +++;Publication:unpublished
OMN012009174045	1	nnnoooonnnnnnnnnnnnnnnoooooooooooonnnnnnnnn	703777740003771					26					CAS1-Delhi			OMN	OMN	2009	1	M	22	?	Singh, J. P. N./Al Busaidy, S.	Muscat	Isolation place:Muscat;Sex/Age:M/22;Ethnicity:Omani;Lab:Central Public Health Laboratory, Ministry of Health ;Drug R:ND;Type of TB:New;Specimen:Tissue Biopsy ;Disease classification:Extrapulmonary;AFB:NO AFB SEEN;Publication:unpublished
OMN012009174046	1	nnnoooonnnnnnnnnnnnnnnoooooooooooonnnnnnnnn	703777740003771					26					CAS1-Delhi			?	OMN	2009	1	M	30	?	Singh, J. P. N./Al Busaidy, S.	Muscat	Isolation place:Muscat;Sex/Age:M/30;Ethnicity:Immigrant;Lab:Central Public Health Laboratory, Ministry of Health ;Drug R:ND;Type of TB:New;Specimen:Sputum;Disease classification:Pulmonary;AFB:AFB SEEN +++;Publication:unpublished
OMN012009174062	1	nnnoooonnnnnnnnnnnnnnnoooooooooooonnnnnnnnn	703777740003771					26					CAS1-Delhi			?	OMN	2009	1	M	27	?	Singh, J. P. N./Al Busaidy, S.	Dakhiliyah	Isolation place:Dakhaliyah;Sex/Age:M/27;Ethnicity:Immigrant;Lab:Central Public Health Laboratory, Ministry of Health ;Drug R:ND;Type of TB:New;Specimen:Sputum;Disease classification:Pulmonary;AFB:NO AFB SEEN;Publication:unpublished
OMN012009174076	1	nnnoooonnnnnnnnnnnnnnnoooooooooooonnnnnnnnn	703777740003771					26					CAS1-Delhi			OMN	OMN	2009	1	F	25	?	Singh, J. P. N./Al Busaidy, S.	Batinah	Isolation place:N. Batinah;Sex/Age:F/25;Ethnicity:Omani;Lab:Central Public Health Laboratory, Ministry of Health ;Drug R:ND;Type of TB:Known;Specimen:Sputum;Disease classification:Pulmonary;AFB:AFB SEEN +++;Publication:unpublished
OMN012009174078	1	nnnoooonnnnnnnnnnnnnnnoooooooooooonnnnnnnnn	703777740003771					26					CAS1-Delhi			?	OMN	2009	1	M	27	?	Singh, J. P. N./Al Busaidy, S.	Muscat	Isolation place:Muscat;Sex/Age:M/27;Ethnicity:Immigrant;Lab:Central Public Health Laboratory, Ministry of Health ;Drug R:ND;Type of TB:New;Specimen:Sputum;Disease classification:Pulmonary;AFB:AFB SEEN +;Publication:unpublished
OMN012009174091	1	nnnoooonnnnnnnnnnnnnnnoooooooooooonnnnnnnnn	703777740003771					26					CAS1-Delhi			?	OMN	2009	1	M	50	?	Singh, J. P. N./Al Busaidy, S.	Muscat	Isolation place:Muscat;Sex/Age:M/50;Ethnicity:Immigrant;Lab:Central Public Health Laboratory, Ministry of Health ;Drug R:ND;Type of TB:New;Specimen:Sputum;Disease classification:Pulmonary;AFB:AFB SEEN ++;Publication:unpublished
OMN012009174098	1	nnnoooonnnnnnnnnnnnnnnoooooooooooonnnnnnnnn	703777740003771					26					CAS1-Delhi			OMN	OMN	2009	1	M	0	?	Singh, J. P. N./Al Busaidy, S.	Batinah	Isolation place:N. Batinah;Sex/Age:M/0;Ethnicity:Omani;Lab:Central Public Health Laboratory, Ministry of Health ;Drug R:ND;Type of TB:Known;Specimen:Sputum;Disease classification:Pulmonary;AFB:AFB SEEN +++;Publication:unpublished
OMN012009174099	1	nnnoooonnnnnnnnnnnnnnnoooooooooooonnnnnnnnn	703777740003771					26					CAS1-Delhi			OMN	OMN	2009	1	M	22	?	Singh, J. P. N./Al Busaidy, S.	Batinah	Isolation place:N. Batinah;Sex/Age:M/22;Ethnicity:Omani;Lab:Central Public Health Laboratory, Ministry of Health ;Drug R:ND;Type of TB:Known;Specimen:Sputum;Disease classification:Pulmonary;AFB:AFB SEEN +;Publication:unpublished
OMN012009174113	1	nnnoooonnnnnnnnnnnnnnnoooooooooooonnnnnnnnn	703777740003771					26					CAS1-Delhi			OMN	OMN	2009	1	M	70	?	Singh, J. P. N./Al Busaidy, S.	Muscat	Isolation place:Muscat;Sex/Age:M/70;Ethnicity:Omani;Lab:Central Public Health Laboratory, Ministry of Health ;Drug R:ND;Type of TB:New;Specimen:Sputum;Disease classification:Pulmonary;AFB:AFB SEEN +++;Publication:unpublished
OMN012009174116	1	nnnoooonnnnnnnnnnnnnnnoooooooooooonnnnnnnnn	703777740003771					26					CAS1-Delhi			OMN	OMN	2009	1	M	55	?	Singh, J. P. N./Al Busaidy, S.	Batinah	Isolation place:S. Batinah;Sex/Age:M/55;Ethnicity:Omani;Lab:Central Public Health Laboratory, Ministry of Health ;Drug R:ND;Type of TB:Known;Specimen:Sputum;Disease classification:Pulmonary;AFB:AFB SEEN +++;Publication:unpublished
OMN012009174118	1	nnnoooonnnnnnnnnnnnnnnoooooooooooonnnnnnnnn	703777740003771					26					CAS1-Delhi			OMN	OMN	2009	1	M	23	?	Singh, J. P. N./Al Busaidy, S.	Muscat	Isolation place:Muscat;Sex/Age:M/23;Ethnicity:Omani;Lab:Central Public Health Laboratory, Ministry of Health ;Drug R:ND;Type of TB:New;Specimen:Sputum;Disease classification:Pulmonary;AFB:AFB SEEN +++;Publication:unpublished
OMN012009174123	1	nnnoooonnnnnnnnnnnnnnnoooooooooooonnnnnnnnn	703777740003771					26					CAS1-Delhi			?	OMN	2009	1	M	48	?	Singh, J. P. N./Al Busaidy, S.	Dakhiliyah	Isolation place:Dakhaliyah;Sex/Age:M/48;Ethnicity:Immigrant;Lab:Central Public Health Laboratory, Ministry of Health ;Drug R:ND;Type of TB:New;Specimen:Sputum;Disease classification:Pulmonary;AFB:AFB SEEN +;Publication:unpublished
OMN012009174126	1	nnnoooonnnnnnnnnnnnnnnoooooooooooonnnnnnnnn	703777740003771					26					CAS1-Delhi			OMN	OMN	2009	1	M	19	?	Singh, J. P. N./Al Busaidy, S.	Muscat	Isolation place:Muscat;Sex/Age:M/19;Ethnicity:Omani;Lab:Central Public Health Laboratory, Ministry of Health ;Drug R:ND;Type of TB:New;Specimen:Sputum;Disease classification:Pulmonary;AFB:AFB SEEN +++;Publication:unpublished
OMN012009274135	1	nnnoooonnnnnnnnnnnnnnnoooooooooooonnnnnnnnn	703777740003771					26					CAS1-Delhi			OMN	OMN	2009	2	M	58	?	Singh, J. P. N./Al Busaidy, S.	Batinah	Isolation place:N. Batinah;Sex/Age:M/58;Ethnicity:Omani;Lab:Central Public Health Laboratory, Ministry of Health ;Drug R:ND;Type of TB:Known;Specimen:Sputum;Disease classification:Pulmonary;AFB:5 AFB SEEN;Publication:unpublished
OMN012009374136	1	nnnoooonnnnnnnnnnnnnnnoooooooooooonnnnnnnnn	703777740003771					26					CAS1-Delhi			?	OMN	2009	3	M	56	?	Singh, J. P. N./Al Busaidy, S.	Batinah	Isolation place:N. Batinah;Sex/Age:M/56;Ethnicity:Immigrant;Lab:Central Public Health Laboratory, Ministry of Health ;Drug R:Resistance to I;Type of TB:New;Specimen:Sputum;Disease classification:Pulmonary;AFB:AFB SEEN ++;Publication:unpublished
OMN012009374140	1	nnnoooonnnnnnnnnnnnnnnoooooooooooonnnnnnnnn	703777740003771					26					CAS1-Delhi			OMN	OMN	2009	3	M	30	?	Singh, J. P. N./Al Busaidy, S.	Batinah	Isolation place:N. Batinah;Sex/Age:M/30;Ethnicity:Omani;Lab:Central Public Health Laboratory, Ministry of Health ;Drug R:Resistance to S;Type of TB:New;Specimen:Pus;Disease classification:Extrapulmonary;AFB:AFB SEEN +++;Publication:unpublished
OMN012009374147	1	nnnoooonnnnnnnnnnnnnnnoooooooooooonnnnnnnnn	703777740003771					26					CAS1-Delhi			OMN	OMN	2009	3	M	47	?	Singh, J. P. N./Al Busaidy, S.	Muscat	Isolation place:Muscat;Sex/Age:M/47;Ethnicity:Omani;Lab:Central Public Health Laboratory, Ministry of Health ;Drug R:Resistance to S;Type of TB:New;Specimen:Sputum;Disease classification:Pulmonary;AFB:AFB SEEN +++;Publication:unpublished
OMN012009374149	1	nnnoooonnnnnnnnnnnnnnnoooooooooooonnnnnnnnn	703777740003771					26					CAS1-Delhi			OMN	OMN	2009	3	M	47	?	Singh, J. P. N./Al Busaidy, S.	Muscat	Isolation place:Muscat;Sex/Age:M/47;Ethnicity:Omani;Lab:Central Public Health Laboratory, Ministry of Health ;Drug R:Resistance to S;Type of TB:New;Specimen:Sputum;Disease classification:Pulmonary;AFB:AFB SEEN +++;Publication:unpublished
OMN012009374153	1	nnnoooonnnnnnnnnnnnnnnoooooooooooonnnnnnnnn	703777740003771					26					CAS1-Delhi			OMN	OMN	2009	3	M	22	?	Singh, J. P. N./Al Busaidy, S.	Muscat	Isolation place:Muscat;Sex/Age:M/22;Ethnicity:Omani;Lab:Central Public Health Laboratory, Ministry of Health ;Drug R:Resistance to S;Type of TB:New;Specimen:NASOP. AB;Disease classification:Pulmonary;AFB:NO AFB SEEN;Publication:unpublished
OMN012009374154	1	nnnoooonnnnnnnnnnnnnnnoooooooooooonnnnnnnnn	703777740003771					26					CAS1-Delhi			OMN	OMN	2009	3	F	26	?	Singh, J. P. N./Al Busaidy, S.	Muscat	Isolation place:Muscat;Sex/Age:F/26;Ethnicity:Omani;Lab:Central Public Health Laboratory, Ministry of Health ;Drug R:Resistance to I;Type of TB:New;Specimen:Sputum;Disease classification:Pulmonary;AFB:AFB SEEN +;Publication:unpublished
OMN012010174166	1	nnnoooonnnnnnnnnnnnnnnoooooooooooonnnnnnnnn	703777740003771					26					CAS1-Delhi			?	OMN	2010	1	M	34	?	Singh, J. P. N./Al Busaidy, S.	Dakhiliyah	Isolation place:Dakhaliyah;Sex/Age:M/34;Ethnicity:Immigrant;Lab:Central Public Health Laboratory, Ministry of Health ;Drug R:ND;Type of TB:New;Specimen:Pleural Fluid;Disease classification:Extrapulmonary;AFB:NO AFB SEEN;Publication:unpublished
OMN012010174169	1	nnnoooonnnnnnnnnnnnnnnoooooooooooonnnnnnnnn	703777740003771					26					CAS1-Delhi			?	OMN	2010	1	M	35	?	Singh, J. P. N./Al Busaidy, S.	Muscat	Isolation place:Muscat;Sex/Age:M/35;Ethnicity:Immigrant;Lab:Central Public Health Laboratory, Ministry of Health ;Drug R:ND;Type of TB:New;Specimen:Sputum;Disease classification:Pulmonary;AFB:AFB SEEN +++;Publication:unpublished
OMN012010174170	1	nnnoooonnnnnnnnnnnnnnnoooooooooooonnnnnnnnn	703777740003771					26					CAS1-Delhi			?	OMN	2010	1	M	30	?	Singh, J. P. N./Al Busaidy, S.	Sharqiyah	Isolation place:S. Sharqiyah;Sex/Age:M/30;Ethnicity:Immigrant;Lab:Central Public Health Laboratory, Ministry of Health ;Drug R:ND;Type of TB:New;Specimen:Sputum;Disease classification:Pulmonary;AFB:AFB SEEN ++;Publication:unpublished
OMN012010174180	1	nnnoooonnnnnnnnnnnnnnnoooooooooooonnnnnnnnn	703777740003771					26					CAS1-Delhi			OMN	OMN	2010	1	F	20	?	Singh, J. P. N./Al Busaidy, S.	Muscat	Isolation place:Muscat;Sex/Age:F/20;Ethnicity:Omani;Lab:Central Public Health Laboratory, Ministry of Health ;Drug R:ND;Type of TB:New;Specimen:Sputum;Disease classification:Pulmonary;AFB:AFB SEEN ++;Publication:unpublished
OMN012010174185	1	nnnoooonnnnnnnnnnnnnnnoooooooooooonnnnnnnnn	703777740003771					26					CAS1-Delhi			?	OMN	2010	1	F	29	?	Singh, J. P. N./Al Busaidy, S.	Dhofar	Isolation place:Dhofar;Sex/Age:F/29;Ethnicity:Immigrant;Lab:Central Public Health Laboratory, Ministry of Health ;Drug R:ND;Type of TB:New;Specimen:Sputum;Disease classification:Pulmonary;AFB:AFB SEEN +++;Publication:unpublished
OMN012010174187	1	nnnoooonnnnnnnnnnnnnnnoooooooooooonnnnnnnnn	703777740003771					26					CAS1-Delhi			?	OMN	2010	1	F	70	?	Singh, J. P. N./Al Busaidy, S.	Dhofar	Isolation place:Dhofar;Sex/Age:F/70;Ethnicity:Immigrant;Lab:Central Public Health Laboratory, Ministry of Health ;Drug R:ND;Type of TB:New;Specimen:Sputum;Disease classification:Pulmonary;AFB:AFB SEEN ++;Publication:unpublished
OMN012010174190	1	nnnoooonnnnnnnnnnnnnnnoooooooooooonnnnnnnnn	703777740003771					26					CAS1-Delhi			OMN	OMN	2010	1	M	20	?	Singh, J. P. N./Al Busaidy, S.	Batinah	Isolation place:N. Batinah;Sex/Age:M/20;Ethnicity:Omani;Lab:Central Public Health Laboratory, Ministry of Health ;Drug R:ND;Type of TB:New;Specimen:Sputum;Disease classification:Pulmonary;AFB:AFB SEEN ++;Publication:unpublished
OMN012010374194	1	nnnoooonnnnnnnnnnnnnnnoooooooooooonnnnnnnnn	703777740003771					26					CAS1-Delhi			?	OMN	2010	3	M	23	?	Singh, J. P. N./Al Busaidy, S.	Batinah	Isolation place:N. Batinah;Sex/Age:M/23;Ethnicity:Immigrant;Lab:Central Public Health Laboratory, Ministry of Health ;Drug R:ND;Type of TB:New;Specimen:Sputum;Disease classification:Pulmonary;AFB:AFB SEEN ++;Publication:unpublished
BGD032008474378	1	nnnoooonnnnnnnnnnnnnnnoooooooooooonnnnnnnnn	703777740003771					26					CAS1-Delhi			BGD	BGD	2008	4	M	42	?	Rahim Z	Dhaka	Sex/Age:M/42;Lab:Mycobacteriology lab,icddr,b, Bangladesh;DrugR:XDR
IND122008274723	1	nnnoooonnnnnnnnnnnnnnnoooooooooooonnnnnnnnn	703777740003771					26					CAS1-Delhi			IND	IND	2008	2	M	10	?	Myneedu VP, Arora J	New Delhi	Sex/Age:M/10;Ethnicity:Indian;Laboratory:LRSI of TB and RD, New delhi, India
IND122009174724	1	nnnoooonnnnnnnnnnnnnnnoooooooooooonnnnnnnnn	703777740003771					26					CAS1-Delhi			IND	IND	2009	1	F	14	?	Myneedu VP, Arora J	New Delhi	Sex/Age:F/14;Ethnicity:Indian;Laboratory:LRSI of TB and RD, New delhi, India
IND122010174730	1	nnnoooonnnnnnnnnnnnnnnoooooooooooonnnnnnnnn	703777740003771					26					CAS1-Delhi			IND	IND	2010	1	M	13	?	Myneedu VP, Arora J	New Delhi	Sex/Age:M/13;Ethnicity:Indian;Laboratory:LRSI of TB and RD, New delhi, India
IND122010174734	1	nnnoooonnnnnnnnnnnnnnnoooooooooooonnnnnnnnn	703777740003771					26					CAS1-Delhi			IND	IND	2010	1	F	14	?	Myneedu VP, Arora J	New Delhi	Sex/Age:F/14;Ethnicity:Indian;Laboratory:LRSI of TB and RD, New delhi, India
IND122010174735	1	nnnoooonnnnnnnnnnnnnnnoooooooooooonnnnnnnnn	703777740003771					26					CAS1-Delhi			IND	IND	2010	1	F	13	?	Myneedu VP, Arora J	New Delhi	Sex/Age:F/13;Ethnicity:Indian;Laboratory:LRSI of TB and RD, New delhi, India
IND122010174736	1	nnnoooonnnnnnnnnnnnnnnoooooooooooonnnnnnnnn	703777740003771					26					CAS1-Delhi			IND	IND	2010	1	F	11	?	Myneedu VP, Arora J	New Delhi	Sex/Age:F/11;Ethnicity:Indian;Laboratory:LRSI of TB and RD, New delhi, India
IND122010274738	1	nnnoooonnnnnnnnnnnnnnnoooooooooooonnnnnnnnn	703777740003771					26					CAS1-Delhi			IND	IND	2010	2	M	13	?	Myneedu VP, Arora J	New Delhi	Sex/Age:M/13;Ethnicity:Indian;Laboratory:LRSI of TB and RD, New delhi, India
IND122010274740	1	nnnoooonnnnnnnnnnnnnnnoooooooooooonnnnnnnnn	703777740003771					26					CAS1-Delhi			IND	IND	2010	2	F	16	?	Myneedu VP, Arora J	New Delhi	Sex/Age:F/16;Ethnicity:Indian;Laboratory:LRSI of TB and RD, New delhi, India
IND122010274742	1	nnnoooonnnnnnnnnnnnnnnoooooooooooonnnnnnnnn	703777740003771					26					CAS1-Delhi			IND	IND	2010	2	F	16	?	Myneedu VP, Arora J	New Delhi	Sex/Age:F/16;Ethnicity:Indian;Laboratory:LRSI of TB and RD, New delhi, India
IND122010274748	1	nnnoooonnnnnnnnnnnnnnnoooooooooooonnnnnnnnn	703777740003771					26					CAS1-Delhi			IND	IND	2010	2	F	10	?	Myneedu VP, Arora J	New Delhi	Sex/Age:F/10;Ethnicity:Indian;Laboratory:LRSI of TB and RD, New delhi, India
IND122010374760	1	nnnoooonnnnnnnnnnnnnnnoooooooooooonnnnnnnnn	703777740003771					26					CAS1-Delhi			IND	IND	2010	3	F	14	?	Myneedu VP, Arora J	New Delhi	Sex/Age:F/14;Ethnicity:Indian;Laboratory:LRSI of TB and RD, New delhi, India
IND122010374761	1	nnnoooonnnnnnnnnnnnnnnoooooooooooonnnnnnnnn	703777740003771					26					CAS1-Delhi			IND	IND	2010	3	F	14	?	Myneedu VP, Arora J	New Delhi	Sex/Age:F/14;Ethnicity:Indian;Laboratory:LRSI of TB and RD, New delhi, India
IND122011074765	1	nnnoooonnnnnnnnnnnnnnnoooooooooooonnnnnnnnn	703777740003771					26					CAS1-Delhi			IND	IND	2011	0	F	15	?	Myneedu VP, Arora J	New Delhi	Sex/Age:F/15;Ethnicity:Indian;Laboratory:LRSI of TB and RD, New delhi, India
IND122011174769	1	nnnoooonnnnnnnnnnnnnnnoooooooooooonnnnnnnnn	703777740003771					26					CAS1-Delhi			IND	IND	2011	1	F	14	?	Myneedu VP, Arora J	New Delhi	Sex/Age:F/14;Ethnicity:Indian;Laboratory:LRSI of TB and RD, New delhi, India
IND122011174770	1	nnnoooonnnnnnnnnnnnnnnoooooooooooonnnnnnnnn	703777740003771					26					CAS1-Delhi			IND	IND	2011	1	F	16	?	Myneedu VP, Arora J	New Delhi	Sex/Age:F/16;Ethnicity:Indian;Laboratory:LRSI of TB and RD, New delhi, India
IND122011174776	1	nnnoooonnnnnnnnnnnnnnnoooooooooooonnnnnnnnn	703777740003771					26					CAS1-Delhi			IND	IND	2011	1	F	12	?	Myneedu VP, Arora J	New Delhi	Sex/Age:F/12;Ethnicity:Indian;Laboratory:LRSI of TB and RD, New delhi, India
IND122011174777	1	nnnoooonnnnnnnnnnnnnnnoooooooooooonnnnnnnnn	703777740003771					26					CAS1-Delhi			IND	IND	2011	1	F	13	?	Myneedu VP, Arora J	New Delhi	Sex/Age:F/13;Ethnicity:Indian;Laboratory:LRSI of TB and RD, New delhi, India
IND122011174778	1	nnnoooonnnnnnnnnnnnnnnoooooooooooonnnnnnnnn	703777740003771					26					CAS1-Delhi			IND	IND	2011	1	F	15	?	Myneedu VP, Arora J	New Delhi	Sex/Age:F/15;Ethnicity:Indian;Laboratory:LRSI of TB and RD, New delhi, India
IND122011174779	1	nnnoooonnnnnnnnnnnnnnnoooooooooooonnnnnnnnn	703777740003771					26					CAS1-Delhi			IND	IND	2011	1	F	13	?	Myneedu VP, Arora J	New Delhi	Sex/Age:F/13;Ethnicity:Indian;Laboratory:LRSI of TB and RD, New delhi, India
IND122011174780	1	nnnoooonnnnnnnnnnnnnnnoooooooooooonnnnnnnnn	703777740003771					26					CAS1-Delhi			IND	IND	2011	1	F	15	?	Myneedu VP, Arora J	New Delhi	Sex/Age:F/15;Ethnicity:Indian;Laboratory:LRSI of TB and RD, New delhi, India
IND122011274784	1	nnnoooonnnnnnnnnnnnnnnoooooooooooonnnnnnnnn	703777740003771					26					CAS1-Delhi			IND	IND	2011	2	F	14	?	Myneedu VP, Arora J	New Delhi	Sex/Age:F/14;Ethnicity:Indian;Laboratory:LRSI of TB and RD, New delhi, India
IND122011274787	1	nnnoooonnnnnnnnnnnnnnnoooooooooooonnnnnnnnn	703777740003771					26					CAS1-Delhi			IND	IND	2011	2	F	11	?	Myneedu VP, Arora J	New Delhi	Sex/Age:F/11;Ethnicity:Indian;Laboratory:LRSI of TB and RD, New delhi, India
IND122011274789	1	nnnoooonnnnnnnnnnnnnnnoooooooooooonnnnnnnnn	703777740003771					26					CAS1-Delhi			IND	IND	2011	2	F	14	?	Myneedu VP, Arora J	New Delhi	Sex/Age:F/14;Ethnicity:Indian;Laboratory:LRSI of TB and RD, New delhi, India
IND122011274790	1	nnnoooonnnnnnnnnnnnnnnoooooooooooonnnnnnnnn	703777740003771					26					CAS1-Delhi			IND	IND	2011	2	F	15	?	Myneedu VP, Arora J	New Delhi	Sex/Age:F/15;Ethnicity:Indian;Laboratory:LRSI of TB and RD, New delhi, India
IND122011274792	1	nnnoooonnnnnnnnnnnnnnnoooooooooooonnnnnnnnn	703777740003771					26					CAS1-Delhi			IND	IND	2011	2	F	14	?	Myneedu VP, Arora J	New Delhi	Sex/Age:F/14;Ethnicity:Indian;Laboratory:LRSI of TB and RD, New delhi, India
IND122011274800	1	nnnoooonnnnnnnnnnnnnnnoooooooooooonnnnnnnnn	703777740003771					26					CAS1-Delhi			IND	IND	2011	2	F	13	?	Myneedu VP, Arora J	New Delhi	Sex/Age:F/13;Ethnicity:Indian;Laboratory:LRSI of TB and RD, New delhi, India
IND122011374806	1	nnnoooonnnnnnnnnnnnnnnoooooooooooonnnnnnnnn	703777740003771					26					CAS1-Delhi			IND	IND	2011	3	F	14	?	Myneedu VP, Arora J	New Delhi	Sex/Age:F/14;Ethnicity:Indian;Laboratory:LRSI of TB and RD, New delhi, India
IND132008174821	1	nnnoooonnnnnnnnnnnnnnnoooooooooooonnnnnnnnn	703777740003771	224425133533	244353422544223	224425133533422254422233	42225	26	1631	409	174	96	CAS1-Delhi			IND	IND	2008	1	F	32	negative	Singh S	New Delhi	Sex/Age:F/32;DrugR:ND;HIV_Status:negative;type_of_infection:Lymph node TB;previous_TB:no;Lab:Tuberculosis Research Laboratory, Clinical Microbiology Division, Department of Laboratory Medicine, All India Institute of Medical Sciences, New Delhi
IND132008174827	1	nnnoooonnnnnnnnnnnnnnnoooooooooooonnnnnnnnn	703777740003771	224425133533	244353422544223	224425133533422254422233	42225	26	1631	409	174	96	CAS1-Delhi			IND	IND	2008	1	F	26	negative	Singh S	New Delhi	Sex/Age:F/26;DrugR:ND;HIV_Status:negative;type_of_infection:TB meningitis;previous_TB:no;Lab:Tuberculosis Research Laboratory, Clinical Microbiology Division, Department of Laboratory Medicine, All India Institute of Medical Sciences, New Delhi
IND132008174829	1	nnnoooonnnnnnnnnnnnnnnoooooooooooonnnnnnnnn	703777740003771	224425133533	244353422544223	224425133533422254422233	42225	26	1631	409	174	96	CAS1-Delhi			IND	IND	2008	1	F	19	negative	Singh S	New Delhi	Sex/Age:F/19;DrugR:ND;HIV_Status:negative;type_of_infection:Bone TB;previous_TB:yes;Lab:Tuberculosis Research Laboratory, Clinical Microbiology Division, Department of Laboratory Medicine, All India Institute of Medical Sciences, New Delhi
IND132008174834	1	nnnoooonnnnnnnnnnnnnnnoooooooooooonnnnnnnnn	703777740003771	224425133533	244353422544223	224425133533422254422233	42225	26	1631	409	174	96	CAS1-Delhi			IND	IND	2008	1	F	16	negative	Singh S	New Delhi	Sex/Age:F/16;DrugR:ND;HIV_Status:negative;type_of_infection:TB meningitis;previous_TB:no;Lab:Tuberculosis Research Laboratory, Clinical Microbiology Division, Department of Laboratory Medicine, All India Institute of Medical Sciences, New Delhi
IND132008174838	1	nnnoooonnnnnnnnnnnnnnnoooooooooooonnnnnnnnn	703777740003771	224425133533	244353422544223	224425133533422254422233	42225	26	1631	409	174	96	CAS1-Delhi			IND	IND	2008	1	F	17	negative	Singh S	New Delhi	Sex/Age:F/17;DrugR:ND;HIV_Status:negative;type_of_infection:TB meningitis;previous_TB:no;Lab:Tuberculosis Research Laboratory, Clinical Microbiology Division, Department of Laboratory Medicine, All India Institute of Medical Sciences, New Delhi
IND132008174839	1	nnnoooonnnnnnnnnnnnnnnoooooooooooonnnnnnnnn	703777740003771	224425133533	244353422544223	224425133533422254422233	42225	26	1631	409	174	96	CAS1-Delhi			IND	IND	2008	1	M	26	negative	Singh S	New Delhi	Sex/Age:M/26;DrugR:ND;HIV_Status:negative;type_of_infection:TB meningitis;previous_TB:no;Lab:Tuberculosis Research Laboratory, Clinical Microbiology Division, Department of Laboratory Medicine, All India Institute of Medical Sciences, New Delhi
IND132008374847	1	nnnoooonnnnnnnnnnnnnnnoooooooooooonnnnnnnnn	703777740003771	224425133533	244353422544223	224425133533422254422233	42225	26	1631	409	174	96	CAS1-Delhi			IND	IND	2008	3	F	60	negative	Singh S	New Delhi	Sex/Age:F/60;DrugR:STR;HIV_Status:negative;type_of_infection:Gastro-intestine TB;previous_TB:yes;Lab:Tuberculosis Research Laboratory, Clinical Microbiology Division, Department of Laboratory Medicine, All India Institute of Medical Sciences, New Delhi
IND132008374848	1	nnnoooonnnnnnnnnnnnnnnoooooooooooonnnnnnnnn	703777740003771	224425133533	244353422544223	224425133533422254422233	42225	26	1631	409	174	96	CAS1-Delhi			IND	IND	2008	3	M	42	negative	Singh S	New Delhi	Sex/Age:M/42;DrugR:STR;HIV_Status:negative;type_of_infection:TB meningitis;previous_TB:no;Lab:Tuberculosis Research Laboratory, Clinical Microbiology Division, Department of Laboratory Medicine, All India Institute of Medical Sciences, New Delhi
IND132008374850	1	nnnoooonnnnnnnnnnnnnnnoooooooooooonnnnnnnnn	703777740003771	224425133533	244353422544223	224425133533422254422233	42225	26	1631	409	174	96	CAS1-Delhi			IND	IND	2008	3	F	17	negative	Singh S	New Delhi	Sex/Age:F/17;DrugR:STR;HIV_Status:negative;type_of_infection:TB meningitis;previous_TB:no;Lab:Tuberculosis Research Laboratory, Clinical Microbiology Division, Department of Laboratory Medicine, All India Institute of Medical Sciences, New Delhi
IND132008374851	1	nnnoooonnnnnnnnnnnnnnnoooooooooooonnnnnnnnn	703777740003771	224425133533	244353446824543	224425133533424682454433	42425	26	1631	Orphan	Orphan	70	CAS1-Delhi			IND	IND	2008	3	F	28	negative	Singh S	New Delhi	Sex/Age:F/28;DrugR:INH;HIV_Status:negative;type_of_infection:TB pleuritis;previous_TB:yes;Lab:Tuberculosis Research Laboratory, Clinical Microbiology Division, Department of Laboratory Medicine, All India Institute of Medical Sciences, New Delhi
IND132008374853	1	nnnoooonnnnnnnnnnnnnnnoooooooooooonnnnnnnnn	703777740003771	224425133533	244353422544223	224425133533422254422233	42225	26	1631	409	174	96	CAS1-Delhi			IND	IND	2008	3	M	72	negative	Singh S	New Delhi	Sex/Age:M/72;DrugR:STR, ETH;HIV_Status:negative;type_of_infection:TB meningitis;previous_TB:no;Lab:Tuberculosis Research Laboratory, Clinical Microbiology Division, Department of Laboratory Medicine, All India Institute of Medical Sciences, New Delhi
IND132008374854	1	nnnoooonnnnnnnnnnnnnnnoooooooooooonnnnnnnnn	703777740003771	224425133533	244353422544223	224425133533422254422233	42225	26	1631	409	174	96	CAS1-Delhi			IND	IND	2008	3	M	21	negative	Singh S	New Delhi	Sex/Age:M/21;DrugR:INH;HIV_Status:negative;type_of_infection:TB meningitis;previous_TB:no;Lab:Tuberculosis Research Laboratory, Clinical Microbiology Division, Department of Laboratory Medicine, All India Institute of Medical Sciences, New Delhi
IND132008374857	1	nnnoooonnnnnnnnnnnnnnnoooooooooooonnnnnnnnn	703777740003771	224425133533	244353422544223	224425133533422254422233	42225	26	1631	409	174	96	CAS1-Delhi			IND	IND	2008	3	F	22	negative	Singh S	New Delhi	Sex/Age:F/22;DrugR:INH;HIV_Status:negative;type_of_infection:TB meningitis;previous_TB:no;Lab:Tuberculosis Research Laboratory, Clinical Microbiology Division, Department of Laboratory Medicine, All India Institute of Medical Sciences, New Delhi
IND132009174859	1	nnnoooonnnnnnnnnnnnnnnoooooooooooonnnnnnnnn	703777740003771	224425133533	244353422544223	224425133533422254422233	42225	26	1631	409	174	96	CAS1-Delhi			IND	IND	2009	1	F	21	negative	Singh S	New Delhi	Sex/Age:F/21;DrugR:ND;HIV_Status:negative;type_of_infection:Lymph node TB;previous_TB:no;Lab:Tuberculosis Research Laboratory, Clinical Microbiology Division, Department of Laboratory Medicine, All India Institute of Medical Sciences, New Delhi
IND132009174862	1	nnnoooonnnnnnnnnnnnnnnoooooooooooonnnnnnnnn	703777740003771	224425133533	244353422544223	224425133533422254422233	42225	26	1631	409	174	96	CAS1-Delhi			IND	IND	2009	1	F	50	negative	Singh S	New Delhi	Sex/Age:F/50;DrugR:ND;HIV_Status:negative;type_of_infection:TB meningitis;previous_TB:no;Lab:Tuberculosis Research Laboratory, Clinical Microbiology Division, Department of Laboratory Medicine, All India Institute of Medical Sciences, New Delhi
IND132009174863	1	nnnoooonnnnnnnnnnnnnnnoooooooooooonnnnnnnnn	703777740003771	224425133533	244353422544223	224425133533422254422233	42225	26	1631	409	174	96	CAS1-Delhi			IND	IND	2009	1	M	10	negative	Singh S	New Delhi	Sex/Age:M/10;DrugR:ND;HIV_Status:negative;type_of_infection:TB meningitis;previous_TB:no;Lab:Tuberculosis Research Laboratory, Clinical Microbiology Division, Department of Laboratory Medicine, All India Institute of Medical Sciences, New Delhi
IND132009174867	1	nnnoooonnnnnnnnnnnnnnnoooooooooooonnnnnnnnn	703777740003771	224425133533	244353422544223	224425133533422254422233	42225	26	1631	409	174	96	CAS1-Delhi			IND	IND	2009	1	F	32	negative	Singh S	New Delhi	Sex/Age:F/32;DrugR:ND;HIV_Status:negative;type_of_infection:Genito-urinary TB;previous_TB:no;Lab:Tuberculosis Research Laboratory, Clinical Microbiology Division, Department of Laboratory Medicine, All India Institute of Medical Sciences, New Delhi
IND132009174869	1	nnnoooonnnnnnnnnnnnnnnoooooooooooonnnnnnnnn	703777740003771	224425133533	244353422544223	224425133533422254422233	42225	26	1631	409	174	96	CAS1-Delhi			IND	IND	2009	1	M	45	negative	Singh S	New Delhi	Sex/Age:M/45;DrugR:ND;HIV_Status:negative;type_of_infection:Bone TB;previous_TB:no;Lab:Tuberculosis Research Laboratory, Clinical Microbiology Division, Department of Laboratory Medicine, All India Institute of Medical Sciences, New Delhi
IND132009174871	1	nnnoooonnnnnnnnnnnnnnnoooooooooooonnnnnnnnn	703777740003771	224425133533	244353422544223	224425133533422254422233	42225	26	1631	409	174	96	CAS1-Delhi			IND	IND	2009	1	F	9	negative	Singh S	New Delhi	Sex/Age:F/9;DrugR:ND;HIV_Status:negative;type_of_infection:TB meningitis;previous_TB:no;Lab:Tuberculosis Research Laboratory, Clinical Microbiology Division, Department of Laboratory Medicine, All India Institute of Medical Sciences, New Delhi
IND132009174872	1	nnnoooonnnnnnnnnnnnnnnoooooooooooonnnnnnnnn	703777740003771	224425133533	244353422544223	224425133533422254422233	42225	26	1631	409	174	96	CAS1-Delhi			IND	IND	2009	1	M	74	negative	Singh S	New Delhi	Sex/Age:M/74;DrugR:ND;HIV_Status:negative;type_of_infection:TB pleuritis;previous_TB:no;Lab:Tuberculosis Research Laboratory, Clinical Microbiology Division, Department of Laboratory Medicine, All India Institute of Medical Sciences, New Delhi
IND132009174875	1	nnnoooonnnnnnnnnnnnnnnoooooooooooonnnnnnnnn	703777740003771	224425133533	244353422544223	224425133533422254422233	42225	26	1631	409	174	96	CAS1-Delhi			IND	IND	2009	1	M	11	negative	Singh S	New Delhi	Sex/Age:M/11;DrugR:ND;HIV_Status:negative;type_of_infection:Lymph node TB;previous_TB:no;Lab:Tuberculosis Research Laboratory, Clinical Microbiology Division, Department of Laboratory Medicine, All India Institute of Medical Sciences, New Delhi
IND132009174877	1	nnnoooonnnnnnnnnnnnnnnoooooooooooonnnnnnnnn	703777740003771	224425133533	244353422544223	224425133533422254422233	42225	26	1631	409	174	96	CAS1-Delhi			IND	IND	2009	1	M	29	negative	Singh S	New Delhi	Sex/Age:M/29;DrugR:ND;HIV_Status:negative;type_of_infection:TB meningitis;previous_TB:no;Lab:Tuberculosis Research Laboratory, Clinical Microbiology Division, Department of Laboratory Medicine, All India Institute of Medical Sciences, New Delhi
IND132009174879	1	nnnoooonnnnnnnnnnnnnnnoooooooooooonnnnnnnnn	703777740003771	224425133533	244353422544223	224425133533422254422233	42225	26	1631	409	174	96	CAS1-Delhi			IND	IND	2009	1	F	32	negative	Singh S	New Delhi	Sex/Age:F/32;DrugR:ND;HIV_Status:negative;type_of_infection:TB pleuritis;previous_TB:no;Lab:Tuberculosis Research Laboratory, Clinical Microbiology Division, Department of Laboratory Medicine, All India Institute of Medical Sciences, New Delhi
IND132009174880	1	nnnoooonnnnnnnnnnnnnnnoooooooooooonnnnnnnnn	703777740003771	224425133533	244353422544223	224425133533422254422233	42225	26	1631	409	174	96	CAS1-Delhi			IND	IND	2009	1	F	32	negative	Singh S	New Delhi	Sex/Age:F/32;DrugR:ND;HIV_Status:negative;type_of_infection:Genito-urinary TB;previous_TB:no;Lab:Tuberculosis Research Laboratory, Clinical Microbiology Division, Department of Laboratory Medicine, All India Institute of Medical Sciences, New Delhi
IND132009174883	1	nnnoooonnnnnnnnnnnnnnnoooooooooooonnnnnnnnn	703777740003771	224425133533	244353422544223	224425133533422254422233	42225	26	1631	409	174	96	CAS1-Delhi			IND	IND	2009	1	M	67	negative	Singh S	New Delhi	Sex/Age:M/67;DrugR:ND;HIV_Status:negative;type_of_infection:TB meningitis;previous_TB:yes;Lab:Tuberculosis Research Laboratory, Clinical Microbiology Division, Department of Laboratory Medicine, All India Institute of Medical Sciences, New Delhi
IND132009374886	1	nnnoooonnnnnnnnnnnnnnnoooooooooooonnnnnnnnn	703777740003771	224425133533	244353422544223	224425133533422254422233	42225	26	1631	409	174	96	CAS1-Delhi			IND	IND	2009	3	M	26	negative	Singh S	New Delhi	Sex/Age:M/26;DrugR:STR, INH;HIV_Status:negative;type_of_infection:Lymph node TB;previous_TB:no;Lab:Tuberculosis Research Laboratory, Clinical Microbiology Division, Department of Laboratory Medicine, All India Institute of Medical Sciences, New Delhi
IND132010174888	1	nnnoooonnnnnnnnnnnnnnnoooooooooooonnnnnnnnn	703777740003771	224425133533	244353422544223	224425133533422254422233	42225	26	1631	409	174	96	CAS1-Delhi			IND	IND	2010	1	M	50	negative	Singh S	New Delhi	Sex/Age:M/50;DrugR:ND;HIV_Status:negative;type_of_infection:TB meningitis;previous_TB:yes;Lab:Tuberculosis Research Laboratory, Clinical Microbiology Division, Department of Laboratory Medicine, All India Institute of Medical Sciences, New Delhi
IND132010174896	1	nnnoooonnnnnnnnnnnnnnnoooooooooooonnnnnnnnn	703777740003771	224425133533	244353422544223	224425133533422254422233	42225	26	1631	409	174	96	CAS1-Delhi			IND	IND	2010	1	F	42	negative	Singh S	New Delhi	Sex/Age:F/42;DrugR:ND;HIV_Status:negative;type_of_infection:Gastro-intestine TB;previous_TB:no;Lab:Tuberculosis Research Laboratory, Clinical Microbiology Division, Department of Laboratory Medicine, All India Institute of Medical Sciences, New Delhi
IND132010174899	1	nnnoooonnnnnnnnnnnnnnnoooooooooooonnnnnnnnn	703777740003771	224425133533	244353422544223	224425133533422254422233	42225	26	1631	409	174	96	CAS1-Delhi			IND	IND	2010	1	F	19	negative	Singh S	New Delhi	Sex/Age:F/19;DrugR:ND;HIV_Status:negative;type_of_infection:TB meningitis;previous_TB:no;Lab:Tuberculosis Research Laboratory, Clinical Microbiology Division, Department of Laboratory Medicine, All India Institute of Medical Sciences, New Delhi
IND132010174905	1	nnnoooonnnnnnnnnnnnnnnoooooooooooonnnnnnnnn	703777740003771	224425133533	244353422544223	224425133533422254422233	42225	26	1631	409	174	96	CAS1-Delhi			IND	IND	2010	1	F	26	negative	Singh S	New Delhi	Sex/Age:F/26;DrugR:ND;HIV_Status:negative;type_of_infection:Genito-urinary TB;previous_TB:no;Lab:Tuberculosis Research Laboratory, Clinical Microbiology Division, Department of Laboratory Medicine, All India Institute of Medical Sciences, New Delhi
IND132010174906	1	nnnoooonnnnnnnnnnnnnnnoooooooooooonnnnnnnnn	703777740003771	224425133533	244353422544223	224425133533422254422233	42225	26	1631	409	174	96	CAS1-Delhi			IND	IND	2010	1	M	22	negative	Singh S	New Delhi	Sex/Age:M/22;DrugR:ND;HIV_Status:negative;type_of_infection:TB meningitis;previous_TB:no;Lab:Tuberculosis Research Laboratory, Clinical Microbiology Division, Department of Laboratory Medicine, All India Institute of Medical Sciences, New Delhi
IND132010174908	1	nnnoooonnnnnnnnnnnnnnnoooooooooooonnnnnnnnn	703777740003771	223325153533	233553422544223	223325153533422254422233	42225	26	16	Orphan	Orphan	96	CAS1-Delhi			IND	IND	2010	1	M	29	negative	Singh S	New Delhi	Sex/Age:M/29;DrugR:ND;HIV_Status:negative;type_of_infection:TB meningitis;previous_TB:no;Lab:Tuberculosis Research Laboratory, Clinical Microbiology Division, Department of Laboratory Medicine, All India Institute of Medical Sciences, New Delhi
IND132010274912	1	nnnoooonnnnnnnnnnnnnnnoooooooooooonnnnnnnnn	703777740003771	224425133533	244353422544223	224425133533422254422233	42225	26	1631	409	174	96	CAS1-Delhi			IND	IND	2010	2	M	11	negative	Singh S	New Delhi	Sex/Age:M/11;DrugR:ND;HIV_Status:negative;type_of_infection:Lymph node TB;previous_TB:no;Lab:Tuberculosis Research Laboratory, Clinical Microbiology Division, Department of Laboratory Medicine, All India Institute of Medical Sciences, New Delhi
IND132010374916	1	nnnoooonnnnnnnnnnnnnnnoooooooooooonnnnnnnnn	703777740003771	224425133533	244353422544223	224425133533422254422233	42225	26	1631	409	174	96	CAS1-Delhi			IND	IND	2010	3	M	30	positive	Singh S	New Delhi	Sex/Age:M/30;DrugR:STR;HIV_Status:positive;type_of_infection:Lymph node TB;previous_TB:yes;Lab:Tuberculosis Research Laboratory, Clinical Microbiology Division, Department of Laboratory Medicine, All India Institute of Medical Sciences, New Delhi
IND132010374917	1	nnnoooonnnnnnnnnnnnnnnoooooooooooonnnnnnnnn	703777740003771	224425133533	244353422544223	224425133533422254422233	42225	26	1631	409	174	96	CAS1-Delhi			IND	IND	2010	3	M	23	negative	Singh S	New Delhi	Sex/Age:M/23;DrugR:INH;HIV_Status:negative;type_of_infection:Lymph node TB;previous_TB:no;Lab:Tuberculosis Research Laboratory, Clinical Microbiology Division, Department of Laboratory Medicine, All India Institute of Medical Sciences, New Delhi
IND132010374918	1	nnnoooonnnnnnnnnnnnnnnoooooooooooonnnnnnnnn	703777740003771	224425133533	244353422544223	224425133533422254422233	42225	26	1631	409	174	96	CAS1-Delhi			IND	IND	2010	3	M	30	positive	Singh S	New Delhi	Sex/Age:M/30;DrugR:STR;HIV_Status:positive;type_of_infection:Lymph node TB;previous_TB:no;Lab:Tuberculosis Research Laboratory, Clinical Microbiology Division, Department of Laboratory Medicine, All India Institute of Medical Sciences, New Delhi
IND132010374920	1	nnnoooonnnnnnnnnnnnnnnoooooooooooonnnnnnnnn	703777740003771	224425133533	244353422544223	224425133533422254422233	42225	26	1631	409	174	96	CAS1-Delhi			IND	IND	2010	3	M	5	negative	Singh S	New Delhi	Sex/Age:M/5;DrugR:ETH;HIV_Status:negative;type_of_infection:Lymph node TB;previous_TB:no;Lab:Tuberculosis Research Laboratory, Clinical Microbiology Division, Department of Laboratory Medicine, All India Institute of Medical Sciences, New Delhi
IND132010374921	1	nnnoooonnnnnnnnnnnnnnnoooooooooooonnnnnnnnn	703777740003771	224425133533	244353422544223	224425133533422254422233	42225	26	1631	409	174	96	CAS1-Delhi			IND	IND	2010	3	M	30	negative	Singh S	New Delhi	Sex/Age:M/30;DrugR:RIF;HIV_Status:negative;type_of_infection:Bone TB;previous_TB:no;Lab:Tuberculosis Research Laboratory, Clinical Microbiology Division, Department of Laboratory Medicine, All India Institute of Medical Sciences, New Delhi
IND132011274930	1	nnnoooonnnnnnnnnnnnnnnoooooooooooonnnnnnnnn	703777740003771	224425133533	244353422544223	224425133533422254422233	42225	26	1631	409	174	96	CAS1-Delhi			IND	IND	2011	2	F	60	negative	Singh S	New Delhi	Sex/Age:F/60;DrugR:ND;HIV_Status:negative;type_of_infection:TB meningitis;previous_TB:no;Lab:Tuberculosis Research Laboratory, Clinical Microbiology Division, Department of Laboratory Medicine, All India Institute of Medical Sciences, New Delhi
IND132011374933	1	nnnoooonnnnnnnnnnnnnnnoooooooooooonnnnnnnnn	703777740003771	224425133533	244353422544223	224425133533422254422233	42225	26	1631	409	174	96	CAS1-Delhi			IND	IND	2011	3	F	21	negative	Singh S	New Delhi	Sex/Age:F/21;DrugR:STR, INH;HIV_Status:negative;type_of_infection:TB meningitis;previous_TB:yes;Lab:Tuberculosis Research Laboratory, Clinical Microbiology Division, Department of Laboratory Medicine, All India Institute of Medical Sciences, New Delhi
IND132011374934	1	nnnoooonnnnnnnnnnnnnnnoooooooooooonnnnnnnnn	703777740003771	224425133533	244353422544223	224425133533422254422233	42225	26	1631	409	174	96	CAS1-Delhi			IND	IND	2011	3	F	18	negative	Singh S	New Delhi	Sex/Age:F/18;DrugR:STR, INH, ETH;HIV_Status:negative;type_of_infection:TB meningitis;previous_TB:no;Lab:Tuberculosis Research Laboratory, Clinical Microbiology Division, Department of Laboratory Medicine, All India Institute of Medical Sciences, New Delhi
IRQ022010074952	1	nnnoooonnnnnnnnnnnnnnnoooooooooooonnnnnnnnn	703777740003771	225315183533	253853422744423	225315183533422274444233	42225	26	1614	289	152	96	CAS1-Delhi			IRQ	IRQ	2010	0	M	38	?	Ruqaya M. Ali	Baghdad	Sample:Sputum;Treatment:New;AFB:1;Age:38;Sex:M
IRQ022010074954	1	nnnoooonnnnnnnnnnnnnnnoooooooooooonnnnnnnnn	703777740003771	225315183533	253853422744423	225315183533422274444233	42225	26	1614	289	152	96	CAS1-Delhi			IRQ	IRQ	2010	0	F	28	?	Ruqaya M. Ali	Baghdad	Sample:Sputum;Treatment:p.T.C;AFB:1;Age:28;Sex:F
IRQ022010174989	1	nnnoooonnnnnnnnnnnnnnnoooooooooooonnnnnnnnn	703777740003771	226425173433	264743122842223	226425173433122284224233	12224	26	914	Orphan	Orphan	467	CAS1-Delhi			IRQ	IRQ	2010	1	M	25	?	Ruqaya M. Ali	Baghdad	Sample:Sputum;Treatment:New;AFB:1;Age:25;Sex:M
IRQ022010175027	1	nnnoooonnnnnnnnnnnnnnnoooooooooooonnnnnnnnn	703777740003771	225315113533	253153422742423	225315113533422274244233	42225	26	1608	Orphan	Orphan	96	CAS1-Delhi			IRQ	IRQ	2010	1	F	60	?	Ruqaya M. Ali	Baghdad	Sample:Sputum;Treatment:p.T.C;AFB:2;Age:60;Sex:F
IRQ022010175037	1	nnnoooonnnnnnnnnnnnnnnoooooooooooonnnnnnnnn	703777740003771	225315173533	253753422746423	225315173533422274644233	42225	26	958	Orphan	Orphan	96	CAS1-Delhi			IRQ	IRQ	2010	1	M	30	?	Ruqaya M. Ali	Dhi-qar	Sample:Sputum;Treatment:p.T.C;AFB:sca.;Age:30;Sex:M
IRQ022010175039	1	nnnoooonnnnnnnnnnnnnnnoooooooooooonnnnnnnnn	703777740003771	225315173533	253753122742423	225315173533122274244233	12225	26	958	Orphan	Orphan	468	CAS1-Delhi			IRQ	IRQ	2010	1	M	40	?	Ruqaya M. Ali	Baghdad	Sample:sputum;Treatment:New;AFB:1;Age:40;Sex:M
IRQ022010175052	1	nnnoooonnnnnnnnnnnnnnnoooooooooooonnnnnnnnn	703777740003771	222315173333	223733472746423	222315173333417274644233	41723	26	1607	273	136	466	CAS1-Delhi			IRQ	IRQ	2010	1	M	42	?	Ruqaya M. Ali	Baghdad	Sample:Sputum;Treatment:New;AFB:Sca.;Age:42;Sex:M
IRQ022010175060	1	nnnoooonnnnnnnnnnnnnnnoooooooooooonnnnnnnnn	703777740003771	225315173533	253753422745423	225315173533422274544233	42225	26	958	274	137	96	CAS1-Delhi			IRQ	IRQ	2010	1	F	22	?	Ruqaya M. Ali	Baghdad	Sample:Sputum;Treatment:New;AFB:Neg.;Age:22;Sex:F
IRQ022010275105	1	nnnoooonnnnnnnnnnnnnnnoooooooooooonnnnnnnnn	703777740003771	222315173333	223733472746423	222315173333417274644233	41723	26	1607	273	136	466	CAS1-Delhi			IRQ	IRQ	2010	2	M	33	?	Ruqaya M. Ali	Baghdad	Sample:Sputum;Treatment:p.T.C;AFB:1;Age:33;Sex:M
IRQ022011175161	1	nnnoooonnnnnnnnnnnnnnnoooooooooooonnnnnnnnn	703777740003771	225315173533	253753422745423	225315173533422274544233	42225	26	958	274	137	96	CAS1-Delhi			IRQ	IRQ	2011	1	M	24	?	Ruqaya M. Ali	Salah	Sample:Sputum;Treatment:New;AFB:Neg.;Age:24;Sex:M
IRQ022011175169	1	nnnoooonnnnnnnnnnnnnnnoooooooooooonnnnnnnnn	703777740003771					26					CAS1-Delhi			IRQ	IRQ	2011	1	M	24	?	Ruqaya M. Ali	Baghdad	Sample:Sputum;Treatment:New;AFB:sca.;Age:24;Sex:M
IRQ022011275209	1	nnnoooonnnnnnnnnnnnnnnoooooooooooonnnnnnnnn	703777740003771					26					CAS1-Delhi			IRQ	IRQ	2011	2	M	60	?	Ruqaya M. Ali	Wasit	Sample:Sputum;Treatment:New;AFB:1;Age:60;Sex:M
MMR012002175864	1	nnnoooonnnnnnnnnnnnnnnoooooooooooonnnnnnnnn	703777740003771					26					CAS1-Delhi			MMR	MMR	2002	1	M	50	?	Stavrum R, Grewal HM	Yangon	Sex:M;Age:50;Ethnicity:Myanmarese;Laboratory:Grewal-group/University of Bergen;Comments:S
IRQ012011076819	1	nnnoooonnnnnnnnnnnnnnnoooooooooooonnnnnnnnn	703777740003771		253753522485624			26		Orphan			CAS1-Delhi			IRQ	IRQ	2011	0	F	25	?	Ahmed MM, Mohammed SH	Baghdad	Isolation_City:Baghdad-West;Sex/Age:F/25;Laboratory:Dept Microbiol, College of Medicine, Univ Kerbala, Kerbala, Iraq;Comments_Drug_R:ND;RIF:S;INH:S;KAT_G:S;RESULT:SS;Specimen:Bronchial wash;Smear_Microscopy:negative;Treatment:Unkown;DR registration/NTP-Iraq:ND
IRQ012011076820	1	nnnoooonnnnnnnnnnnnnnnoooooooooooonnnnnnnnn	703777740003771		253753322485624			26		Orphan			CAS1-Delhi			IRQ	IRQ	2011	0	M	38	?	Ahmed MM, Mohammed SH	Baghdad	Isolation_City:Baghdad- North-east;Sex/Age:M/38;Laboratory:Dept Microbiol, College of Medicine, Univ Kerbala, Kerbala, Iraq;Comments_Drug_R:ND;RIF:S;INH:S;KAT_G:S;RESULT:SS;Specimen:Pleural Fluid;Smear_Microscopy:negative;Treatment:Unkown;DR registration/NTP-Iraq:ND
IRQ012011176842	1	nnnoooonnnnnnnnnnnnnnnoooooooooooonnnnnnnnn	703777740003771		253753222485624			26		231			CAS1-Delhi			IRQ	IRQ	2011	1	M	?	?	Ahmed MM, Mohammed SH	Baghdad	Isolation_City:Baghdad-Sadr City;Sex/Age:M;Laboratory:Dept Microbiol, College of Medicine, Univ Kerbala, Kerbala, Iraq;Comments_Drug_R:ND;RIF:S;INH:S;KAT_G:S;RESULT:SS;Specimen:Sputum;Smear_Microscopy:positive;Treatment:new;DR registration/NTP-Iraq:ND
IRQ012011176844	1	nnnoooonnnnnnnnnnnnnnnoooooooooooonnnnnnnnn	703777740003771		253753222485624			26		231			CAS1-Delhi			IRQ	IRQ	2011	1	M	38	?	Ahmed MM, Mohammed SH	Baghdad	Isolation_City:Baghdad- Central;Sex/Age:M/38;Laboratory:Dept Microbiol, College of Medicine, Univ Kerbala, Kerbala, Iraq;Comments_Drug_R:ND;RIF:S;INH:S;KAT_G:S;RESULT:SS;Specimen:Sputum;Smear_Microscopy:positive;Treatment:new;DR registration/NTP-Iraq:ND
IRQ012011276863	1	nnnoooonnnnnnnnnnnnnnnoooooooooooonnnnnnnnn	703777740003771		264853222455544			26		Orphan			CAS1-Delhi			IRQ	IRQ	2011	2	M	37	?	Ahmed MM, Mohammed SH	Mosul	Isolation_City:Mosul Province;Sex/Age:M/37;Laboratory:Dept Microbiol, College of Medicine, Univ Kerbala, Kerbala, Iraq;Comments_Drug_R:ND;RIF:R526;INH:S;KAT_G:S;RESULT:RS;Specimen:Sputum;Smear_Microscopy:positive;Treatment:Retreatment;DR registration/NTP-Iraq:yes
IRQ012011276874	1	nnnoooonnnnnnnnnnnnnnnoooooooooooonnnnnnnnn	703777740003771		253753222485624			26		231			CAS1-Delhi			IRQ	IRQ	2011	2	F	20	?	Ahmed MM, Mohammed SH	Baghdad	Isolation_City:Baghdad- Suburb-Sowth;Sex/Age:F/20;Laboratory:Dept Microbiol, College of Medicine, Univ Kerbala, Kerbala, Iraq;Comments_Drug_R:ND;RIF:S;INH:S;KAT_G:R;RESULT:SR;Specimen:Sputum;Smear_Microscopy:positive;Treatment:Retreatment;DR registration/NTP-Iraq:yes
IRQ012011276911	1	nnnoooonnnnnnnnnnnnnnnoooooooooooonnnnnnnnn	703777740003771		253753222485624			26		231			CAS1-Delhi			IRQ	IRQ	2011	2	M	45	?	Ahmed MM, Mohammed SH	Muthana	Isolation_City:Muthana Province;Sex/Age:M/45;Laboratory:Dept Microbiol, College of Medicine, Univ Kerbala, Kerbala, Iraq;Comments_Drug_R:ND;RIF:R531;INH:S;KAT_G:S;RESULT:RS;Specimen:Sputum;Smear_Microscopy:positive;Treatment:Retreatment;DR registration/NTP-Iraq:yes
IRQ012011376914	1	nnnoooonnnnnnnnnnnnnnnoooooooooooonnnnnnnnn	703777740003771		253753222495525			26		Orphan			CAS1-Delhi			IRQ	IRQ	2011	3	M	60	?	Ahmed MM, Mohammed SH	Baghdad	Isolation_City:Baghdad-North;Sex/Age:M/60;Laboratory:Dept Microbiol, College of Medicine, Univ Kerbala, Kerbala, Iraq;Comments_Drug_R:INH-R;RIF:R516;INH:S;KAT_G:R;RESULT:RR;Specimen:Sputum;Smear_Microscopy:positive;Treatment:Retreatment;DR registration/NTP-Iraq:ND
ITA082006176922	1	nnnoooonnnnnnnnnnnnnnnoooooooooooonnnnnnnnn	703777740003771		264653-26754423			26		Orphan			CAS1-Delhi			IND	ITA	2006	1	M	38	?	Manganelli R	Padova	Sex:M;Age:38;Origin:India;Investigators:Fallico L., Peracchi M. Manganelli R;Lab:UNIPD;Comments:Bronchial aspirate;DrugR info:ND
ITA082006176923	1	nnnoooonnnnnnnnnnnnnnnoooooooooooonnnnnnnnn	703777740003771		264653-81754423			26		Orphan			CAS1-Delhi			ITA	ITA	2006	1	F	95	?	Manganelli R	Padova	Sex:F;Age:95;Origin:Italia;Investigators:Fallico L., Peracchi M. Manganelli R;Lab:UNIPD;Comments:Bronchial aspirate;DrugR info:ND
ITA082006176928	1	nnnoooonnnnnnnnnnnnnnnoooooooooooonnnnnnnnn	703777740003771		254753422855423			26		Orphan			CAS1-Delhi			IND	ITA	2006	1	F	16	?	Manganelli R	Vicenza	Sex:F;Age:16;Origin:India;Investigators:Fallico L., Peracchi M. Manganelli R;Lab:UNIPD;Comments:Biopsy;DrugR info:ND
ITA082006176932	1	nnnoooonnnnnnnnnnnnnnnoooooooooooonnnnnnnnn	703777740003771		2446-34228-4422			26		Orphan			CAS1-Delhi			ITA	ITA	2006	1	M	35	?	Manganelli R	Vicenza	Sex:M;Age:35;Origin:Italia;Investigators:Fallico L., Peracchi M. Manganelli R;Lab:UNIPD;Comments:Lymph node;DrugR info:ND
ITA082007176942	1	nnnoooonnnnnnnnnnnnnnnoooooooooooonnnnnnnnn	703777740003771		264653423754423			26		Orphan			CAS1-Delhi			IND	ITA	2007	1	F	34	?	Manganelli R	Padova	Sex:F;Age:34;Origin:India;Investigators:Fallico L., Peracchi M. Manganelli R;Lab:UNIPD;Comments:Fine needle aspirate;DrugR info:ND
ITA082007176946	1	nnnoooonnnnnnnnnnnnnnnoooooooooooonnnnnnnnn	703777740003771		252753222754423			26		Orphan			CAS1-Delhi			IND	ITA	2007	1	M	43	?	Manganelli R	Vicenza	Sex:M;Age:43;Origin:India;Investigators:Fallico L., Peracchi M. Manganelli R;Lab:UNIPD;Comments:Biopsy;DrugR info:ND
ITA082007376955	1	nnnoooonnnnnnnnnnnnnnnoooooooooooonnnnnnnnn	703777740003771		264744422754444			26		Orphan			CAS1-Delhi			IND	ITA	2007	3	F	28	?	Manganelli R	Vicenza	Sex:F;Age:28;Origin:India;Investigators:Fallico L., Peracchi M. Manganelli R;Lab:UNIPD;Comments:Sputum;DrugR info:R (INH-EMB)
ITA082008176965	1	nnnoooonnnnnnnnnnnnnnnoooooooooooonnnnnnnnn	703777740003771		354856222856424			26		Orphan			CAS1-Delhi			PAK	ITA	2008	1	M	46	?	Manganelli R	Padova	Sex:M;Age:46;Origin:Pakistan;Investigators:Fallico L., Peracchi M. Manganelli R;Lab:UNIPD;Comments:Pleural fluid;DrugR info:ND
ITA082008176972	1	nnnoooonnnnnnnnnnnnnnnoooooooooooonnnnnnnnn	703777740003771		264753222854434			26		Orphan			CAS1-Delhi			ITA	ITA	2008	1	M	78	?	Manganelli R	Vicenza	Sex:M;Age:78;Origin:Italia;Investigators:Fallico L., Peracchi M. Manganelli R;Lab:UNIPD;Comments:Sputum;DrugR info:ND
ITA082008176973	1	nnnoooonnnnnnnnnnnnnnnoooooooooooonnnnnnnnn	703777740003771		264753222853422			26		268			CAS1-Delhi			ITA	ITA	2008	1	M	69	?	Manganelli R	Vicenza	Sex:M;Age:69;Origin:Italia;Investigators:Fallico L., Peracchi M. Manganelli R;Lab:UNIPD;Comments:Bronchial aspirate;DrugR info:ND
ITA082008176974	1	nnnoooonnnnnnnnnnnnnnnoooooooooooonnnnnnnnn	703777740003771		264753422854422			26		Orphan			CAS1-Delhi			ITA	ITA	2008	1	M	72	?	Manganelli R	Vicenza	Sex:M;Age:72;Origin:Italia;Investigators:Fallico L., Peracchi M. Manganelli R;Lab:UNIPD;Comments:Urine;DrugR info:ND
ITA082008176975	1	nnnoooonnnnnnnnnnnnnnnoooooooooooonnnnnnnnn	703777740003771		454975222856622			26		Orphan			CAS1-Delhi			ITA	ITA	2008	1	M	70	?	Manganelli R	Vicenza	Sex:M;Age:70;Origin:Italia;Investigators:Fallico L., Peracchi M. Manganelli R;Lab:UNIPD;Comments:Bronchial aspirate;DrugR info:ND
ITA082008176977	1	nnnoooonnnnnnnnnnnnnnnoooooooooooonnnnnnnnn	703777740003771		264751222852424			26		Orphan			CAS1-Delhi			BGD	ITA	2008	1	M	30	?	Manganelli R	Vicenza	Sex:M;Age:30;Origin:Bangladesh;Investigators:Fallico L., Peracchi M. Manganelli R;Lab:UNIPD;Comments:Lymph node;DrugR info:ND
ITA082008276981	1	nnnoooonnnnnnnnnnnnnnnoooooooooooonnnnnnnnn	703777740003771		264753222853422			26		268			CAS1-Delhi			IND	ITA	2008	2	M	20	?	Manganelli R	Vicenza	Sex:M;Age:20;Origin:India;Investigators:Fallico L., Peracchi M. Manganelli R;Lab:UNIPD;Comments:Bronchial aspirate;DrugR info:ND
ITA082008276982	1	nnnoooonnnnnnnnnnnnnnnoooooooooooonnnnnnnnn	703777740003771		254753522452423			26		Orphan			CAS1-Delhi			IND	ITA	2008	2	M	37	?	Manganelli R	Vicenza	Sex:M;Age:37;Origin:India;Investigators:Fallico L., Peracchi M. Manganelli R;Lab:UNIPD;Comments:Biopsy;DrugR info:R (INH-RIF-STR)
ITA082009176990	1	nnnoooonnnnnnnnnnnnnnnoooooooooooonnnnnnnnn	703777740003771		254753322855423			26		Orphan			CAS1-Delhi			PAK	ITA	2009	1	F	35	?	Manganelli R	Padova	Sex:F;Age:35;Origin:Pakistan;Investigators:Fallico L., Peracchi M. Manganelli R;Lab:UNIPD;Comments:Bronchial aspirate;DrugR info:ND
ITA082009176995	1	nnnoooonnnnnnnnnnnnnnnoooooooooooonnnnnnnnn	703777740003771		254753422455423			26		Orphan			CAS1-Delhi			PAK	ITA	2009	1	M	29	?	Manganelli R	Mestre	Sex:M;Age:29;Origin:Pakistan;Investigators:Fallico L., Peracchi M. Manganelli R;Lab:UNIPD;Comments:Sputum;DrugR info:ND
ITA082009176997	1	nnnoooonnnnnnnnnnnnnnnoooooooooooonnnnnnnnn	703777740003771		254953422855423			26		Orphan			CAS1-Delhi			ITA	ITA	2009	1	F	39	?	Manganelli R	Negrar	Sex:F;Age:39;Origin:Italia;Investigators:Fallico L., Peracchi M. Manganelli R;Lab:UNIPD;Comments:Vertebral Pus ;DrugR info:ND
ITA082009176999	1	nnnoooonnnnnnnnnnnnnnnoooooooooooonnnnnnnnn	703777740003771		264442222857433			26		Orphan			CAS1-Delhi			IND	ITA	2009	1	M	30	?	Manganelli R	Padova	Sex:M;Age:30;Origin:India;Investigators:Fallico L., Peracchi M. Manganelli R;Lab:UNIPD;Comments:Pus;DrugR info:ND
ITA082009177001	1	nnnoooonnnnnnnnnnnnnnnoooooooooooonnnnnnnnn	703777740003771		254653422855423			26		Orphan			CAS1-Delhi			IND	ITA	2009	1	F	30	?	Manganelli R	Vicenza	Sex:F;Age:30;Origin:India;Investigators:Fallico L., Peracchi M. Manganelli R;Lab:UNIPD;Comments:Pus;DrugR info:ND
ITA082009177004	1	nnnoooonnnnnnnnnnnnnnnoooooooooooonnnnnnnnn	703777740003771		264853422755423			26		Orphan			CAS1-Delhi			ITA	ITA	2009	1	F	52	?	Manganelli R	Vicenza	Sex:F;Age:52;Origin:Italia;Investigators:Fallico L., Peracchi M. Manganelli R;Lab:UNIPD;Comments:Lymph node;DrugR info:ND
ITA082009377011	1	nnnoooonnnnnnnnnnnnnnnoooooooooooonnnnnnnnn	703777740003771		264753222854423			26		Orphan			CAS1-Delhi			BGD	ITA	2009	3	M	35	?	Manganelli R	Vicenza	Sex:M;Age:35;Origin:Bangladesh;Investigators:Fallico L., Peracchi M. Manganelli R;Lab:UNIPD;Comments:Biopsy;DrugR info:R (STR)
AUS010000013430	1	nnnoooonnnnnnnnnnnnnnnoonnnnnnnnnoooonnnnnn	703777747770371					27					Unknown			?	AUS		0	?	?	?	Cousins D	Canberra	Ville d isolement incertaine, Canberra a certainement ete choisie par defaut
DEU052002015599	1	nnnoooonnnnnnnnnnnnnnnoonnnnnnnnnoooonnnnnn	703777747770371					27					Unknown			?	DEU	2002	0	?	?	?	Niemann S	Berlin
DEU052002015600	1	nnnoooonnnnnnnnnnnnnnnoonnnnnnnnnoooonnnnnn	703777747770371					27					Unknown			?	DEU	2002	0	?	?	?	Niemann S	Berlin
SWE072005316784	1	nnnoooonnnnnnnnnnnnnnnoonnnnnnnnnoooonnnnnn	703777747770371					27					Unknown			IND	SWE	2005	3	F	31	?	Ghebremichael S	Stockholm	Sex: F; Age: 31; Resistance: INH; Swedish cluster no.:
USA012003019262	4	nnnoooonnnnnnnnnnnnnnnoonnnnnnnnnoooonnnnnn	703777747770371					27					Unknown			USA	USA	2003	0	?	?	?	Driscoll J	New York City
GBR020Cn0124838	3	nnnoooonnnnnnnnnnnnnnnoonnnnnnnnnoooonnnnnn	703777747770371					27					Unknown			?	GBR		0	?	?	?	Goyal M	London
PAK010000030086	1	nnnoooonnnnnnnnnnnnnnnoonnnnnnnnnoooonnnnnn	703777747770371				42234	27				29	Unknown			?	PAK		0	?	?	?	Gascoyne-Binzi D	Islamabad
GBR112001051790	1	nnnoooonnnnnnnnnnnnnnnoonnnnnnnnnoooonnnnnn	703777747770371	225525193533			42235	27	451			30	Unknown			SOM	GBR	2001	0	?	?	?	Hawkey PM	London
KEN010000062291	1	nnnoooonnnnnnnnnnnnnnnoonnnnnnnnnoooonnnnnn	703777747770371					27					Unknown			?	KEN		0	?	?	?	Githui WA	Nairobi
CHN050000065579	1	nnnoooonnnnnnnnnnnnnnnoonnnnnnnnnoooonnnnnn	703777747770371					27					Unknown			CHN	CHN		0	?	?	?	Wan K	?
IND022009270237	1	nnnoooonnnnnnnnnnnnnnnoonnnnnnnnnoooonnnnnn	703777747770371					27					Unknown			IND	IND	2009	2	M	46	negative	Singh UB	New Delhi	Sex/Age:M/46;Investigator:Dr. U.B Singh;Laboratory:T.B. Lab;HIV status:Negative;Origin:New Delhi;Pulmonary/extrapulmonary:pulmonary;new/reterated:retreated cases
IND022009270261	1	nnnoooonnnnnnnnnnnnnnnoonnnnnnnnnoooonnnnnn	703777747770371					27					Unknown			IND	IND	2009	2	F	28	negative	Singh UB	New Delhi	Sex/Age:F/28;Investigator:Dr. U.B Singh;Laboratory:T.B. Lab;HIV status:Negative;Origin:New Delhi;Pulmonary/extrapulmonary:pulmonary;new/reterated:retreated cases
IND042010170540	1	nnnoooonnnnnnnnnnnnnnnoonnnnnnnnnoooonnnnnn	703777747770371					27					Unknown			IND	IND	2010	1	F	21	negative	Kulkarni S	Varanasi	Sex/Age:F/21;Laboratory:Radiation Medicine Centre, BARC, Mumbai, India;RIF:S;INH:S;SM:S;EMB:S;Comments:Susceptible;Family(SpolDB4):U(CAS_ANCESTOR?);HIV_Status:HIV -;Previous treatment:No;Type of Drug resistance:SUSCEPTIBLE;Other investigator:Anupurba S
IRN052009070972	1	nnnoooonnnnnnnnnnnnnnnoonnnnnnnnnoooonnnnnn	703777747770371					27					Unknown			IRN	IRN	2009	0	F	77	?	Tadayon K	Arak	Age:77; Sex:F;Nationality/Ethnicity:IRANIAN;Additional Investigators:K. TADAYON, K. KREMER;Laboratory:RVSRI & RIVM & AUMSc;Animal Host:ND
IRN052009071003	1	nnnoooonnnnnnnnnnnnnnnoonnnnnnnnnoooonnnnnn	703777747770371					27					Unknown			AFG	IRN	2009	0	F	70	?	Tadayon K	Arak	Age:70; Sex:F;Nationality/Ethnicity:AFGHANI;Additional Investigators:K. TADAYON, K. KREMER;Laboratory:RVSRI & RIVM & AUMSc;Animal Host:ND
IRN052009071041	1	nnnoooonnnnnnnnnnnnnnnoonnnnnnnnnoooonnnnnn	703777747770371					27					Unknown			IRN	IRN	2009	0	M	42	?	Tadayon K	Gorgan	Age:42; Sex:M;Nationality/Ethnicity:IRANIAN;Additional Investigators:K. TADAYON, M. ERAMABADI;Laboratory:RVSRI & RIVM & AUMSc;Animal Host:ND
NPL022011171559	1	nnnoooonnnnnnnnnnnnnnnoonnnnnnnnnoooonnnnnn	703777747770371					27					Unknown			NPL	NPL	2011	1	F	25	?	Malla B, Gagneux S	Kathmandu	Sex/Age:F/25;Origin:Nepal/Newar;Laboratory:TB Research Unit, SwissTPH, Basel, Switzerland;Comments:ND
OMN012007173698	1	nnnoooonnnnnnnnnnnnnnnoonnnnnnnnnoooonnnnnn	703777747770371					27					Unknown			OMN	OMN	2007	1	M	38	?	Singh, J. P. N./Al Busaidy, S.	Batinah	Isolation place:N. Batinah;Sex/Age:M/38;Ethnicity:Omani;Lab:Central Public Health Laboratory, Ministry of Health ;Drug R:ND;Type of TB:New;Specimen:Sputum;Disease classification:Pulmonary;AFB:AFB SEEN +++;Publication:published
OMN012007173699	1	nnnoooonnnnnnnnnnnnnnnoonnnnnnnnnoooonnnnnn	703777747770371					27					Unknown			OMN	OMN	2007	1	F	59	?	Singh, J. P. N./Al Busaidy, S.	Batinah	Isolation place:N. Batinah;Sex/Age:F/59;Ethnicity:Omani;Lab:Central Public Health Laboratory, Ministry of Health ;Drug R:ND;Type of TB:New;Specimen:Sputum;Disease classification:Pulmonary;AFB:NO AFB SEEN;Publication:published
OMN012008073738	1	nnnoooonnnnnnnnnnnnnnnoonnnnnnnnnoooonnnnnn	703777747770371					27					Unknown			?	OMN	2008	0	M	26	?	Singh, J. P. N./Al Busaidy, S.	Muscat	Isolation place:Muscat;Sex/Age:M/26;Ethnicity:Immigrant;Lab:Central Public Health Laboratory, Ministry of Health ;Drug R:ND;Type of TB:New;Specimen:Sputum;Disease classification:Pulmonary;AFB:NO AFB SEEN;Publication:unpublished
IND122009274726	1	nnnoooonnnnnnnnnnnnnnnoonnnnnnnnnoooonnnnnn	703777747770371					27					Unknown			IND	IND	2009	2	M	8	?	Myneedu VP, Arora J	New Delhi	Sex/Age:M/8;Ethnicity:Indian;Laboratory:LRSI of TB and RD, New delhi, India
SAU03200416257	1	nnnonnnnnnnnnnnnnnnnnnnnnnnnoooononnonnnnnn	737777777413371					28					EAI5			IDN	SAU	2004	1	?	?	?	Sahal A	Ad Dammam
MYS022002031145	1	nnnonnnnnnnnnnnnnnnnnnnnnnnnoooononnonnnnnn	737777777413371					28					EAI5			MYS	MYS	2002	0	?	?	?	Cheong S	Kuala Lumpur
NLD030016837714	1	nnnonnnnnnnnnnnnnnnnnnnnnnnnoooononnonnnnnn	737777777413371					28					EAI5			?	NLD		0	?	?	?	Kremer K	Amsterdam
NLD039400237767	1	nnnonnnnnnnnnnnnnnnnnnnnnnnnoooononnonnnnnn	737777777413371					28					EAI5			?	NLD		0	?	?	?	Kremer K	Amsterdam
NLD039400637797	1	nnnonnnnnnnnnnnnnnnnnnnnnnnnoooononnonnnnnn	737777777413371					28					EAI5			?	NLD		0	?	?	?	Kremer K	Amsterdam
NLD099400038208	1	nnnonnnnnnnnnnnnnnnnnnnnnnnnoooononnonnnnnn	737777777413371					28					EAI5			?	NLD		0	?	?	?	Kremer K	Amsterdam
FXX0300000803	1	nnnnnoooooooooooonnooooooooooooooooooonnnnn	760001400000171					29					LAM			?	FRA		0	?	?	?	Maugein J	Bordeaux
FXX0300000814	1	nnnnnoooooooooooonnooooooooooooooooooonnnnn	760001400000171					29					LAM			?	FRA		0	?	?	?	Maugein J	Bordeaux
FXX0300000833	1	nnnnnoooooooooooonnooooooooooooooooooonnnnn	760001400000171					29					LAM			?	FRA		0	?	?	?	Maugein J	Bordeaux
FXX0300000860	1	nnnnnoooooooooooonnooooooooooooooooooonnnnn	760001400000171					29					LAM			?	FRA		0	?	?	?	Maugein J	Bordeaux
PRT02199902663	1	nnnnnoooooooooooonnooooooooooooooooooonnnnn	760001400000171					29					LAM			?	PRT	1999	0	?	?	?	David S	Lisbon
BRA012006015772	1	nnnnnoooooooooooonnooooooooooooooooooonnnnn	760001400000171	224326133324				29	313				LAM			?	BRA	2006	0	F	23	?	Leite CQ	Araraquara	F/23
ESP062002117062	1	nnnnnoooooooooooonnooooooooooooooooooonnnnn	760001400000171					29					LAM			?	ESP	2002	1	?	?	?	Garcia de Viedma D	Madrid
ESP062003017111	1	nnnnnoooooooooooonnooooooooooooooooooonnnnn	760001400000171	224326133324				29	313				LAM			?	ESP	2003	0	?	?	?	Garcia de Viedma D	Madrid
USA011998018239	14	nnnnnoooooooooooonnooooooooooooooooooonnnnn	760001400000171					29					LAM			?	USA	1998	0	?	?	?	Driscoll J	New York City
YEM012007025204	1	nnnnnoooooooooooonnooooooooooooooooooonnnnn	760001400000171					29					LAM			?	YEM	2007	0	?	?	?	Castellanos ME	Sanaa	other investigator: Cuevas, L.
GLP0X1994027008	1	nnnnnoooooooooooonnooooooooooooooooooonnnnn	760001400000171					29					LAM			?	GLP	1994	0	?	?	?	Rastogi N	Basse-Terre
GLP0X1994027026	1	nnnnnoooooooooooonnooooooooooooooooooonnnnn	760001400000171					29					LAM			?	GLP	1994	0	?	?	?	Rastogi N	Basse-Terre
GLP0X1994127039	1	nnnnnoooooooooooonnooooooooooooooooooonnnnn	760001400000171	224326143324			22433	29	39			10	LAM			?	GLP	1994	1	?	?	?	Rastogi N	Basse-Terre
GLP0X1994127040	1	nnnnnoooooooooooonnooooooooooooooooooonnnnn	760001400000171					29					LAM			?	GLP	1994	1	?	?	?	Rastogi N	Basse-Terre
GLP0X1996027079	1	nnnnnoooooooooooonnooooooooooooooooooonnnnn	760001400000171	224326143324			22433	29	39			10	LAM			?	GLP	1996	0	?	?	?	Rastogi N	Basse-Terre
FXX152002031618	1	nnnnnoooooooooooonnooooooooooooooooooonnnnn	760001400000171					29					LAM			?	FRA	2002	0	?	?	?	Martin J	Limoges
BRA092007038843	1	nnnnnoooooooooooonnooooooooooooooooooonnnnn	760001400000171					29					LAM			?	BRA	2007	0	?	?	?	Martins MC	Sao Paulo	Laboratory: Instituto Adolfo Lutz
SWE081999048773	1	nnnnnoooooooooooonnooooooooooooooooooonnnnn	760001400000171					29					LAM			SWE	SWE	1999	0	M	75	?	Groenheit R	?	Sex: M; Age: 75; Laboratory: Swedish Institute for Infectious Disease Control
FXX050000p63959	1	nnnnnoooooooooooonnooooooooooooooooooonnnnn	760001400000171					29					LAM			?	FRA		0	?	?	?	Narbonne V	Brest
USA022000064860	4	nnnnnoooooooooooonnooooooooooooooooooonnnnn	760001400000171					29					LAM			USA	USA	2000	0	?	?	?	Soini H	Houston
FXX162008068946	1	nnnnnoooooooooooonnooooooooooooooooooonnnnn	760001400000171	-243---3-2-4	243324254723221			29	Orphan	Orphan			LAM			?	FRA	2008	0	F	62	?	Carret G	Lyon	Sex:F;Age:62;Origin:inconnu;SIT_SpolDB4:29;Lab:Bacteriology-Centre hospitalier Lyon-sud- Hospices civils de Lyon;Drug Resistance:ND;Pulmonary (P) or Extra P (EP):inconnu;Prelevement:inconnu
FXX162008369211	1	nnnnnoooooooooooonnooooooooooooooooooonnnnn	760001400000171	-243---3-3-3	243333244423221			29	Orphan	Orphan			LAM			?	FRA	2008	3	M	54	?	Carret G	Lyon	Sex:M;Age:54;Origin:inconnu;SIT_SpolDB4:29;Lab:Bacteriology-Centre hospitalier Lyon-sud- Hospices civils de Lyon;Drug Resistance:R SM;Pulmonary (P) or Extra P (EP):P ;Prelevement:Crachats
FXX162010169775	1	nnnnnoooooooooooonnooooooooooooooooooonnnnn	760001400000171	-243---3-3-4	243334242623221			29	Orphan	Orphan			LAM			?	FRA	2010	1	M	50	?	Carret G	Lyon	Sex:M;Age:50;Origin:inconnu;SIT_SpolDB4:29;Lab:Bacteriology-Centre hospitalier Lyon-sud- Hospices civils de Lyon;Drug Resistance:ND;Pulmonary (P) or Extra P (EP):P;Prelevement:inconnu
IRQ012011276894	1	nnnnnoooooooooooonnooooooooooooooooooonnnnn	760001400000171		25333224426-321			29		Orphan			LAM			IRQ	IRQ	2011	2	F	45	?	Ahmed MM, Mohammed SH	Baghdad	Isolation_City:Baghdad- Sowth;Sex/Age:F/45;Laboratory:Dept Microbiol, College of Medicine, Univ Kerbala, Kerbala, Iraq;Comments_Drug_R:ND;RIF:R531,526;INH:S;KAT_G:R;RESULT:RR;Specimen:Sputum;Smear_Microscopy:positive;Treatment:Retreatment;DR registration/NTP-Iraq:yes
IRQ012011276897	1	nnnnnoooooooooooonnooooooooooooooooooonnnnn	760001400000171		25333223426-321			29		Orphan			LAM			IRQ	IRQ	2011	2	F	25	?	Ahmed MM, Mohammed SH	Baghdad	Isolation_City:Baghdad- East;Sex/Age:F/25;Laboratory:Dept Microbiol, College of Medicine, Univ Kerbala, Kerbala, Iraq;Comments_Drug_R:ND;RIF:R531;INH:S;KAT_G:R;RESULT:RR;Specimen:Sputum;Smear_Microscopy:positive;Treatment:Unkown;DR registration/NTP-Iraq:ND
USA012004019709	1	nnnnnnonnnnnnnnnnonnoooonnnnnnnnoooonnnnnnn	773776607760771					30					LAM9			ZAF	USA	2004	0	?	?	?	Driscoll J	New York City
ZAF082004026215	1	nnnnnnonnnnnnnnnnonnoooonnnnnnnnoooonnnnnnn	773776607760771					30					LAM9			?	ZAF	2004	0	?	?	?	Kreiswirth B	Pretoria
GLP0X1994027017	1	nnnnnnonnnnnnnnnnonnoooonnnnnnnnoooonnnnnnn	773776607760771					30					LAM9			?	GLP	1994	0	?	?	?	Rastogi N	Basse-Terre
GLP0X1994027025	1	nnnnnnonnnnnnnnnnonnoooonnnnnnnnoooonnnnnnn	773776607760771				21432	30				142	LAM9			?	GLP	1994	0	?	?	?	Rastogi N	Basse-Terre
ZAF052000042720	1	nnnnnnonnnnnnnnnnonnoooonnnnnnnnoooonnnnnnn	773776607760771					30					LAM9			ZAF	ZAF	2000	0	?	?	?	Streicher EM_Victor TC	Pretoria
FXX0300000715	1	nnnnnnnoooooonnnnnnnnnnnnnnnnnnnoooonnnoooo	774037777760700					31					T			?	FRA		0	?	?	?	Maugein J	Bordeaux
FXX0300000753	1	nnnnnnnoooooonnnnnnnnnnnnnnnnnnnoooonnnoooo	774037777760700					31					T			?	FRA		0	?	?	?	Maugein J	Bordeaux
FXX0300000761	1	nnnnnnnoooooonnnnnnnnnnnnnnnnnnnoooonnnoooo	774037777760700					31					T			?	FRA		0	?	?	?	Maugein J	Bordeaux
BEL04200301514	1	nnnnnnnoooooonnnnnnnnnnnnnnnnnnnoooonnnoooo	774037777760700	223315153328			32423	31	Orphan			21	T			?	BEL	2003	0	?	?	?	Fauville-Dufaux M	Brussels
MAR03200512305	1	nnnnnnnoooooonnnnnnnnnnnnnnnnnnnoooonnnoooo	774037777760700					31					T			MAR	MAR	2005	1	M	20	?	Lahlou O	Khenifra	Sex/Age:M/20
MAR03200512319	1	nnnnnnnoooooonnnnnnnnnnnnnnnnnnnoooonnnoooo	774037777760700					31					T			MAR	MAR	2005	1	M	20	?	Lahlou O	Marrakech	Sex/Age:M/20
MAR03200512338	1	nnnnnnnoooooonnnnnnnnnnnnnnnnnnnoooonnnoooo	774037777760700					31					T			MAR	MAR	2005	1	M	33	?	Lahlou O	Larache	Sex/Age:M/33
MDG011995011209	1	nnnnnnnoooooonnnnnnnnnnnnnnnnnnnoooonnnoooo	774037777760700					31					T			?	MDG	1995	0	?	?	?	Ferdinand S	Antananarivo
MDG011995011255	1	nnnnnnnoooooonnnnnnnnnnnnnnnnnnnoooonnnoooo	774037777760700					31					T			?	MDG	1995	0	?	?	?	Ferdinand S	Antananarivo
MDG011995011283	1	nnnnnnnoooooonnnnnnnnnnnnnnnnnnnoooonnnoooo	774037777760700					31					T			?	MDG	1995	0	?	?	?	Ferdinand S	Antananarivo
AUS010000013507	1	nnnnnnnoooooonnnnnnnnnnnnnnnnnnnoooonnnoooo	774037777760700					31					T			?	AUS		0	?	?	?	Cousins D	Canberra	Ville d isolement incertaine, Canberra a certainement ete choisie par defaut
CUB011995016203	1	nnnnnnnoooooonnnnnnnnnnnnnnnnnnnoooonnnoooo	774037777760700					31					T			?	CUB	1995	0	?	?	?	Diaz R	Havana
ESP062003017089	1	nnnnnnnoooooonnnnnnnnnnnnnnnnnnnoooonnnoooo	774037777760700	223222153323				31	9				T			?	ESP	2003	0	?	?	?	Garcia de Viedma D	Madrid
ESP062003017090	1	nnnnnnnoooooonnnnnnnnnnnnnnnnnnnoooonnnoooo	774037777760700	223222153323				31	9				T			?	ESP	2003	0	?	?	?	Garcia de Viedma D	Madrid
ESP062003017094	1	nnnnnnnoooooonnnnnnnnnnnnnnnnnnnoooonnnoooo	774037777760700	223222153323				31	9				T			MAR	ESP	2003	0	?	?	?	Garcia de Viedma D	Madrid
ESP062003017095	1	nnnnnnnoooooonnnnnnnnnnnnnnnnnnnoooonnnoooo	774037777760700	223222153323				31	9				T			?	ESP	2003	0	?	?	?	Garcia de Viedma D	Madrid
ESP062003017096	1	nnnnnnnoooooonnnnnnnnnnnnnnnnnnnoooonnnoooo	774037777760700	223222153323				31	9				T			?	ESP	2003	0	?	?	?	Garcia de Viedma D	Madrid
ESP062003117192	1	nnnnnnnoooooonnnnnnnnnnnnnnnnnnnoooonnnoooo	774037777760700					31					T			MAR	ESP	2003	1	?	?	?	Garcia de Viedma D	Almería
ESP062003117255	1	nnnnnnnoooooonnnnnnnnnnnnnnnnnnnoooonnnoooo	774037777760700					31					T			MAR	ESP	2003	1	?	?	?	Garcia de Viedma D	Almería
ESP062004117478	1	nnnnnnnoooooonnnnnnnnnnnnnnnnnnnoooonnnoooo	774037777760700					31					T			MAR	ESP	2004	1	?	?	?	Garcia de Viedma D	Almería
ESP062005117742	1	nnnnnnnoooooonnnnnnnnnnnnnnnnnnnoooonnnoooo	774037777760700					31					T			MAR	ESP	2005	1	?	?	?	Garcia de Viedma D	Almería
ESP062005317872	1	nnnnnnnoooooonnnnnnnnnnnnnnnnnnnoooonnnoooo	774037777760700					31					T			MAR	ESP	2005	3	?	?	?	Garcia de Viedma D	Almería
CZE022000017921	7	nnnnnnnoooooonnnnnnnnnnnnnnnnnnnoooonnnoooo	774037777760700					31					T			?	CZE	2000	0	?	?	?	Driscoll J	Praha
USA012000018692	3	nnnnnnnoooooonnnnnnnnnnnnnnnnnnnoooonnnoooo	774037777760700					31					T			?	USA	2000	0	?	?	?	Driscoll J	New York City
CZE012000025602	7	nnnnnnnoooooonnnnnnnnnnnnnnnnnnnoooonnnoooo	774037777760700					31					T			?	CZE	2000	0	?	?	?	Kreiswirth B	Praha
GLP0X1994127034	1	nnnnnnnoooooonnnnnnnnnnnnnnnnnnnoooonnnoooo	774037777760700					31					T			?	GLP	1994	1	?	?	?	Rastogi N	Basse-Terre
GLP0X2002027194	1	nnnnnnnoooooonnnnnnnnnnnnnnnnnnnoooonnnoooo	774037777760700				32433	31				23	T			FRA	GLP	2002	0	?	?	?	Rastogi N	Basse-Terre
GUF0X1996I27546	1	nnnnnnnoooooonnnnnnnnnnnnnnnnnnnoooonnnoooo	774037777760700				32433	31				23	T			?	GUF	1996	0	?	?	?	Rastogi N	Cayenne
GUF0X1998027640	1	nnnnnnnoooooonnnnnnnnnnnnnnnnnnnoooonnnoooo	774037777760700				32433	31				23	T			FRA	GUF	1998	0	?	?	?	Rastogi N	Cayenne
GUF0X2001027734	1	nnnnnnnoooooonnnnnnnnnnnnnnnnnnnoooonnnoooo	774037777760700				32433	31				23	T			BRA	GUF	2001	0	?	?	?	Rastogi N	Cayenne
MTQ0X2001028427	1	nnnnnnnoooooonnnnnnnnnnnnnnnnnnnoooonnnoooo	774037777760700				32423	31				21	T			?	MTQ	2001	0	?	?	?	Rastogi N	Fort-de-France
FXX152003031662	1	nnnnnnnoooooonnnnnnnnnnnnnnnnnnnoooonnnoooo	774037777760700					31					T			?	FRA	2003	0	?	?	?	Martin J	Limoges
NLD039600837901	1	nnnnnnnoooooonnnnnnnnnnnnnnnnnnnoooonnnoooo	774037777760700					31					T			?	NLD		0	?	?	?	Kremer K	Amsterdam
FXX041997045591	1	nnnnnnnoooooonnnnnnnnnnnnnnnnnnnoooonnnoooo	774037777760700	223222153323				31	9				T			?	FRA	1997	0	?	?	?	Goguet de la Salmoniere YO	Paris
FXX041997045644	1	nnnnnnnoooooonnnnnnnnnnnnnnnnnnnoooonnnoooo	774037777760700	223222153323			00023	31	9			Orphan	T			?	FRA	1997	0	?	?	?	Goguet de la Salmoniere YO	Paris
ITA031995050787	1	nnnnnnnoooooonnnnnnnnnnnnnnnnnnnoooonnnoooo	774037777760700					31					T			ITA	ITA	1995	0	?	?	?	Gori A	Rome
ITA031997051281	1	nnnnnnnoooooonnnnnnnnnnnnnnnnnnnoooonnnoooo	774037777760700					31					T			ITA	ITA	1997	0	?	?	?	Gori A	Rome
ITA050000055640	1	nnnnnnnoooooonnnnnnnnnnnnnnnnnnnoooonnnoooo	774037777760700				32433	31				23	T			?	ITA		0	?	?	?	Sechi LA	Rome
ITA050000055659	1	nnnnnnnoooooonnnnnnnnnnnnnnnnnnnoooonnnoooo	774037777760700				32433	31				23	T			?	ITA		0	?	?	?	Sechi LA	Rome
CZE010R44/57291	1	nnnnnnnoooooonnnnnnnnnnnnnnnnnnnoooonnnoooo	774037777760700					31					T			?	CZE		0	?	?	?	Kubin M	Praha
CZE010R48/57293	1	nnnnnnnoooooonnnnnnnnnnnnnnnnnnnoooonnnoooo	774037777760700					31					T			?	CZE		0	?	?	?	Kubin M	Praha
CZE011998057321	1	nnnnnnnoooooonnnnnnnnnnnnnnnnnnnoooonnnoooo	774037777760700					31					T			?	CZE	1998	0	?	?	?	Kubin M	Praha
CZE011998057348	1	nnnnnnnoooooonnnnnnnnnnnnnnnnnnnoooonnnoooo	774037777760700					31					T			?	CZE	1998	0	?	?	?	Kubin M	Praha
CZE011998057377	1	nnnnnnnoooooonnnnnnnnnnnnnnnnnnnoooonnnoooo	774037777760700					31					T			?	CZE	1998	0	?	?	?	Kubin M	Praha
CZE011998057389	1	nnnnnnnoooooonnnnnnnnnnnnnnnnnnnoooonnnoooo	774037777760700					31					T			?	CZE	1998	0	?	?	?	Kubin M	Praha
AUT022002058688	1	nnnnnnnoooooonnnnnnnnnnnnnnnnnnnoooonnnoooo	774037777760700					31					T			?	AUT	2002	0	?	?	?	Prodinger WM	Wien
FIN012001064687	1	nnnnnnnoooooonnnnnnnnnnnnnnnnnnnoooonnnoooo	774037777760700					31					T			?	FIN	2001	0	?	?	?	Soini H	Helsinki
MDG120060065406	1	nnnnnnnoooooonnnnnnnnnnnnnnnnnnnoooonnnoooo	774037777760700					31					T			?	MDG		0	F	18	?	Rasolofo Razanamparany V	Fianarantsoa	F/18
FXX162000067592	1	nnnnnnnoooooonnnnnnnnnnnnnnnnnnnoooonnnoooo	774037777760700					31					T			FRA	FRA	2000	0	F	74	?	Carret G	Lyon	Sex:F;Age:74;Origin:France;SIT_SpolDB4:31;Lab:Bacteriology-Centre hospitalier Lyon-sud- Hospices civils de Lyon;Drug Resistance:ND;Pulmonary (P) or Extra P (EP):EP;Prelevement:Biopsie ganglion axillaire
FXX162001167699	1	nnnnnnnoooooonnnnnnnnnnnnnnnnnnnoooonnnoooo	774037777760700					31					T			FRA	FRA	2001	1	F	57	?	Carret G	Lyon	Sex:F;Age:57;Origin:France;SIT_SpolDB4:31;Lab:Bacteriology-Centre hospitalier Lyon-sud- Hospices civils de Lyon;Drug Resistance:ND;Pulmonary (P) or Extra P (EP):EP;Prelevement:Biopsie parotide
FXX162001167734	1	nnnnnnnoooooonnnnnnnnnnnnnnnnnnnoooonnnoooo	774037777760700					31					T			FRA	FRA	2001	1	F	27	?	Carret G	Lyon	Sex:F;Age:27;Origin:France;SIT_SpolDB4:31;Lab:Bacteriology-Centre hospitalier Lyon-sud- Hospices civils de Lyon;Drug Resistance:ND;Pulmonary (P) or Extra P (EP):P;Prelevement:LBA
FXX162003167912	1	nnnnnnnoooooonnnnnnnnnnnnnnnnnnnoooonnnoooo	774037777760700					31					T			FRA	FRA	2003	1	M	87	?	Carret G	Lyon	Sex:M;Age:87;Origin:France;SIT_SpolDB4:31;Lab:Bacteriology-Centre hospitalier Lyon-sud- Hospices civils de Lyon;Drug Resistance:ND;Pulmonary (P) or Extra P (EP):EP;Prelevement:Urine
FXX162005068090	1	nnnnnnnoooooonnnnnnnnnnnnnnnnnnnoooonnnoooo	774037777760700					31					T			?	FRA	2005	0	F	78	?	Carret G	Lyon	Sex:F;Age:78;Origin:inconnu;SIT_SpolDB4:31;Lab:Bacteriology-Centre hospitalier Lyon-sud- Hospices civils de Lyon;Drug Resistance:ND;Pulmonary (P) or Extra P (EP):inconnu;Prelevement:inconnu
FXX162006068278	1	nnnnnnnoooooonnnnnnnnnnnnnnnnnnnoooonnnoooo	774037777760700	223325153325	233535---------			31	219	Orphan			T			?	FRA	2006	0	M	49	?	Carret G	Lyon	Sex:M;Age:49;Origin:inconnu;SIT_SpolDB4:31;Lab:Bacteriology-Centre hospitalier Lyon-sud- Hospices civils de Lyon;Drug Resistance:ND;Pulmonary (P) or Extra P (EP):inconnu;Prelevement:inconnu
FXX162006068310	1	nnnnnnnoooooonnnnnnnnnnnnnnnnnnnoooonnnoooo	774037777760700	223325123323	233233343422226			31	1557	Orphan			T			?	FRA	2006	0	F	67	?	Carret G	Lyon	Sex:F;Age:67;Origin:inconnu;SIT_SpolDB4:31;Lab:Bacteriology-Centre hospitalier Lyon-sud- Hospices civils de Lyon;Drug Resistance:ND;Pulmonary (P) or Extra P (EP):inconnu;Prelevement:inconnu
FXX162007068693	1	nnnnnnnoooooonnnnnnnnnnnnnnnnnnnoooonnnoooo	774037777760700	123325153323	233533---------			31	897	Orphan			T			?	FRA	2007	0	M	45	?	Carret G	Lyon	Sex:M;Age:45;Origin:inconnu;SIT_SpolDB4:31;Lab:Bacteriology-Centre hospitalier Lyon-sud- Hospices civils de Lyon;Drug Resistance:ND;Pulmonary (P) or Extra P (EP):inconnu;Prelevement:inconnu
FXX162007168790	1	nnnnnnnoooooonnnnnnnnnnnnnnnnnnnoooonnnoooo	774037777760700	223222153323	232533---------			31	9	Orphan			T			DZA	FRA	2007	1	F	25	?	Carret G	Lyon	Sex:F;Age:25;Origin:AlgÃƒÂ©rie;SIT_SpolDB4:31;Lab:Bacteriology-Centre hospitalier Lyon-sud- Hospices civils de Lyon;Drug Resistance:ND;Pulmonary (P) or Extra P (EP):EP;Prelevement:Biopsie axillaire gauche
FXX162008068910	1	nnnnnnnoooooonnnnnnnnnnnnnnnnnnnoooonnnoooo	774037777760700	-233---5-3-3	233533343522223			31	Orphan	322			T			?	FRA	2008	0	F	84	?	Carret G	Lyon	Sex:F;Age:84;Origin:inconnu;SIT_SpolDB4:31;Lab:Bacteriology-Centre hospitalier Lyon-sud- Hospices civils de Lyon;Drug Resistance:ND;Pulmonary (P) or Extra P (EP):inconnu;Prelevement:inconnu
FXX162008068998	1	nnnnnnnoooooonnnnnnnnnnnnnnnnnnnoooonnnoooo	774037777760700	-233---5-3-3	233533343522223			31	Orphan	322			T			?	FRA	2008	0	M	62	?	Carret G	Lyon	Sex:M;Age:62;Origin:inconnu;SIT_SpolDB4:31;Lab:Bacteriology-Centre hospitalier Lyon-sud- Hospices civils de Lyon;Drug Resistance:ND;Pulmonary (P) or Extra P (EP):inconnu;Prelevement:inconnu
FXX162008069049	1	nnnnnnnoooooonnnnnnnnnnnnnnnnnnnoooonnnoooo	774037777760700	-233---5-3-3	233533343522223			31	Orphan	322			T			?	FRA	2008	0	F	61	?	Carret G	Lyon	Sex:F;Age:61;Origin:inconnu;SIT_SpolDB4:31;Lab:Bacteriology-Centre hospitalier Lyon-sud- Hospices civils de Lyon;Drug Resistance:ND;Pulmonary (P) or Extra P (EP):inconnu;Prelevement:inconnu
FXX162008169143	1	nnnnnnnoooooonnnnnnnnnnnnnnnnnnnoooonnnoooo	774037777760700	-232---5-3-4	232534362522223			31	Orphan	Orphan			T			?	FRA	2008	1	M	61	?	Carret G	Lyon	Sex:M;Age:61;Origin:inconnu;SIT_SpolDB4:31;Lab:Bacteriology-Centre hospitalier Lyon-sud- Hospices civils de Lyon;Drug Resistance:ND;Pulmonary (P) or Extra P (EP):P ;Prelevement:inconnu
FXX162010069605	1	nnnnnnnoooooonnnnnnnnnnnnnnnnnnnoooonnnoooo	774037777760700	-233---5-3-5	233535344522223			31	Orphan	Orphan			T			?	FRA	2010	0	F	78	?	Carret G	Lyon	Sex:F;Age:78;Origin:inconnu;SIT_SpolDB4:31;Lab:Bacteriology-Centre hospitalier Lyon-sud- Hospices civils de Lyon;Drug Resistance:ND;Pulmonary (P) or Extra P (EP):inconnu;Prelevement:inconnu
IND042008170455	1	nnnnnnnoooooonnnnnnnnnnnnnnnnnnnoooonnnoooo	774037777760700					31					T			IND	IND	2008	1	M	50	negative	Kulkarni S	Varanasi	Sex/Age:M/50;Laboratory:Radiation Medicine Centre, BARC, Mumbai, India;RIF:S;INH:S;SM:S;EMB:S;Comments:Susceptible;Family(SpolDB4):T1;HIV_Status:HIV -;Previous treatment:1 YEAR;Type of Drug resistance:SUSCEPTIBLE;Other investigator:Anupurba S
BRA0419990295	1	nnnnnnnnoooooooooooooooooooooooooooooonnnnn	776000000000171					32					Unknown			BRA	BRA	1999	0	?	?	?	Rossetti ML	Brasilia
BRA0420000330	1	nnnnnnnnoooooooooooooooooooooooooooooonnnnn	776000000000171					32					Unknown			?	BRA	2000	0	?	?	?	Rossetti ML	Brasilia	State: Rio Grande do Sul (RS); 2nd investigator:
FXX0300000819	1	nnnnnnnnoooooooooooooooooooooooooooooonnnnn	776000000000171					32					Unknown			?	FRA		0	?	?	?	Maugein J	Bordeaux
BEL04199401314	1	nnnnnnnnoooooooooooooooooooooooooooooonnnnn	776000000000171					32					Unknown			?	BEL	1994	0	?	?	?	Fauville-Dufaux M	Brussels
BEL04200201439	1	nnnnnnnnoooooooooooooooooooooooooooooonnnnn	776000000000171	233125143323				32	357				Unknown			?	BEL	2002	0	?	?	?	Fauville-Dufaux M	Brussels
BEL04200201441	1	nnnnnnnnoooooooooooooooooooooooooooooonnnnn	776000000000171	233125143323				32	357				Unknown			?	BEL	2002	0	?	?	?	Fauville-Dufaux M	Brussels
BEL04200301484	1	nnnnnnnnoooooooooooooooooooooooooooooonnnnn	776000000000171	233325143322				32	824				Unknown			?	BEL	2003	0	?	?	?	Fauville-Dufaux M	Brussels
BEL04200301517	1	nnnnnnnnoooooooooooooooooooooooooooooonnnnn	776000000000171	233125143323			32433	32	357			23	Unknown			?	BEL	2003	0	?	?	?	Fauville-Dufaux M	Brussels
BEL04200301524	1	nnnnnnnnoooooooooooooooooooooooooooooonnnnn	776000000000171	233125143323				32	357				Unknown			POL	BEL	2003	0	?	?	?	Fauville-Dufaux M	Brussels
BEL04200301528	1	nnnnnnnnoooooooooooooooooooooooooooooonnnnn	776000000000171	233125143323			32433	32	357			23	Unknown			?	BEL	2003	0	?	?	?	Fauville-Dufaux M	Brussels
BEL04200301548	1	nnnnnnnnoooooooooooooooooooooooooooooonnnnn	776000000000171	233125143323				32	357				Unknown			BEL	BEL	2003	0	?	?	?	Fauville-Dufaux M	Brussels
BEL04200301589	1	nnnnnnnnoooooooooooooooooooooooooooooonnnnn	776000000000171	233125143323			32433	32	357			23	Unknown			?	BEL	2003	0	?	?	?	Fauville-Dufaux M	Brussels
BEL04200301598	1	nnnnnnnnoooooooooooooooooooooooooooooonnnnn	776000000000171	233125143323			32433	32	357			23	Unknown			?	BEL	2003	0	?	?	?	Fauville-Dufaux M	Brussels
BEL04200301601	1	nnnnnnnnoooooooooooooooooooooooooooooonnnnn	776000000000171	233125143323			32433	32	357			23	Unknown			MAR	BEL	2003	0	?	?	?	Fauville-Dufaux M	Brussels
BEL04200301606	1	nnnnnnnnoooooooooooooooooooooooooooooonnnnn	776000000000171	233125143323			32433	32	357			23	Unknown			MAR	BEL	2003	0	?	?	?	Fauville-Dufaux M	Brussels
BEL04200301626	1	nnnnnnnnoooooooooooooooooooooooooooooonnnnn	776000000000171	233125143323			32433	32	357			23	Unknown			BEL	BEL	2003	0	?	?	?	Fauville-Dufaux M	Brussels
BEL04200301649	1	nnnnnnnnoooooooooooooooooooooooooooooonnnnn	776000000000171	233125143323			32433	32	357			23	Unknown			ESP	BEL	2003	0	?	?	?	Fauville-Dufaux M	Brussels
BEL04200301654	1	nnnnnnnnoooooooooooooooooooooooooooooonnnnn	776000000000171	233125143323			32433	32	357			23	Unknown			PRT	BEL	2003	0	?	?	?	Fauville-Dufaux M	Brussels
BEL04200301656	1	nnnnnnnnoooooooooooooooooooooooooooooonnnnn	776000000000171	233125143323				32	357				Unknown			BEL	BEL	2003	0	?	?	?	Fauville-Dufaux M	Brussels
BEL04200301658	1	nnnnnnnnoooooooooooooooooooooooooooooonnnnn	776000000000171	233125143323			32433	32	357			23	Unknown			LUX	BEL	2003	0	?	?	?	Fauville-Dufaux M	Brussels
BEL04200301662	1	nnnnnnnnoooooooooooooooooooooooooooooonnnnn	776000000000171	233125143323			32433	32	357			23	Unknown			?	BEL	2003	0	?	?	?	Fauville-Dufaux M	Brussels
BEL04200301678	1	nnnnnnnnoooooooooooooooooooooooooooooonnnnn	776000000000171	233325143324			42433	32	178			32	Unknown			BEL	BEL	2003	0	?	?	?	Fauville-Dufaux M	Brussels
BEL04200301683	1	nnnnnnnnoooooooooooooooooooooooooooooonnnnn	776000000000171	233125143323			32433	32	357			23	Unknown			POL	BEL	2003	0	?	?	?	Fauville-Dufaux M	Brussels
BEL04200301687	1	nnnnnnnnoooooooooooooooooooooooooooooonnnnn	776000000000171	233125143323			32433	32	357			23	Unknown			BEL	BEL	2003	0	?	?	?	Fauville-Dufaux M	Brussels
BEL04200301700	1	nnnnnnnnoooooooooooooooooooooooooooooonnnnn	776000000000171	233125143323			32433	32	357			23	Unknown			POL	BEL	2003	0	?	?	?	Fauville-Dufaux M	Brussels
BEL04200301735	1	nnnnnnnnoooooooooooooooooooooooooooooonnnnn	776000000000171	233125143324			32433	32	Orphan			23	Unknown			?	BEL	2003	0	?	?	?	Fauville-Dufaux M	Brussels
BEL04200301739	1	nnnnnnnnoooooooooooooooooooooooooooooonnnnn	776000000000171	233125143323			32433	32	357			23	Unknown			?	BEL	2003	0	?	?	?	Fauville-Dufaux M	Brussels
BEL04200301742	1	nnnnnnnnoooooooooooooooooooooooooooooonnnnn	776000000000171	233125143323			32433	32	357			23	Unknown			?	BEL	2003	0	?	?	?	Fauville-Dufaux M	Brussels
BEL04200301763	1	nnnnnnnnoooooooooooooooooooooooooooooonnnnn	776000000000171	233325143324			32433	32	178			23	Unknown			FRA	BEL	2003	0	?	?	?	Fauville-Dufaux M	Brussels
BEL04200301766	1	nnnnnnnnoooooooooooooooooooooooooooooonnnnn	776000000000171	233125143323			32433	32	357			23	Unknown			MAR	BEL	2003	0	?	?	?	Fauville-Dufaux M	Brussels
BEL04200401798	1	nnnnnnnnoooooooooooooooooooooooooooooonnnnn	776000000000171	233125143323			32433	32	357			23	Unknown			MAR	BEL	2004	0	?	?	?	Fauville-Dufaux M	Brussels
MAR03200412202	1	nnnnnnnnoooooooooooooooooooooooooooooonnnnn	776000000000171					32					Unknown			MAR	MAR	2004	1	M	26	?	Lahlou O	Marrakech	Sex/Age:M/26
SAU03200315755	1	nnnnnnnnoooooooooooooooooooooooooooooonnnnn	776000000000171					32					Unknown			?	SAU	2003	1	?	?	?	Sahal A	Taif
SAU03200416389	1	nnnnnnnnoooooooooooooooooooooooooooooonnnnn	776000000000171					32					Unknown			SAU	SAU	2004	1	?	?	?	Sahal A	Riyadh
SAU03200416509	1	nnnnnnnnoooooooooooooooooooooooooooooonnnnn	776000000000171					32					Unknown			SAU	SAU	2004	1	?	?	?	Sahal A	Taif
SAU03200416525	1	nnnnnnnnoooooooooooooooooooooooooooooonnnnn	776000000000171					32					Unknown			SAU	SAU	2004	1	?	?	?	Sahal A	Taif
SAU03200416641	1	nnnnnnnnoooooooooooooooooooooooooooooonnnnn	776000000000171					32					Unknown			?	SAU	2004	1	?	?	?	Sahal A	Taif
SAU03200516737	1	nnnnnnnnoooooooooooooooooooooooooooooonnnnn	776000000000171					32					Unknown			PHL	SAU	2005	1	?	?	?	Sahal A	Ad Dammam
SWE062003110210	1	nnnnnnnnoooooooooooooooooooooooooooooonnnnn	776000000000171	233125163323				32	Orphan				Unknown			YUG	SWE	2003	1	M	3	?	Svensson E	Goteborg	(sex/age:M/3)
NLD019401511937	1	nnnnnnnnoooooooooooooooooooooooooooooonnnnn	776000000000171					32					Unknown			?	NLD		0	?	?	?	Van der Zanden AG	Amsterdam
NLD019402111953	1	nnnnnnnnoooooooooooooooooooooooooooooonnnnn	776000000000171					32					Unknown			?	NLD		0	?	?	?	Van der Zanden AG	Amsterdam
NLD019402311961	1	nnnnnnnnoooooooooooooooooooooooooooooonnnnn	776000000000171					32					Unknown			?	NLD		0	?	?	?	Van der Zanden AG	Amsterdam
DEU052002015621	1	nnnnnnnnoooooooooooooooooooooooooooooonnnnn	776000000000171					32					Unknown			?	DEU	2002	0	?	?	?	Niemann S	Berlin
NZL011999018011	2	nnnnnnnnoooooooooooooooooooooooooooooonnnnn	776000000000171					32					Unknown			?	NZL	1999	0	?	?	?	Driscoll J	Wellington
USA011999018514	2	nnnnnnnnoooooooooooooooooooooooooooooonnnnn	776000000000171					32					Unknown			?	USA	1999	0	?	?	?	Driscoll J	New York City
ZMB011999020394	2	nnnnnnnnoooooooooooooooooooooooooooooonnnnn	776000000000171					32					Unknown			?	ZMB	1999	0	?	?	?	Driscoll J	Lusaka
NZL012003021529	2	nnnnnnnnoooooooooooooooooooooooooooooonnnnn	776000000000171					32					Unknown			?	NZL	2003	0	?	?	?	Vaughan A	Wellington
GUF0X2000027688	1	nnnnnnnnoooooooooooooooooooooooooooooonnnnn	776000000000171				32443	32				25	Unknown			?	GUF	2000	0	?	?	?	Rastogi N	Cayenne
GUF0X2002027777	1	nnnnnnnnoooooooooooooooooooooooooooooonnnnn	776000000000171				41433	32				270	Unknown			?	GUF	2002	0	?	?	?	Rastogi N	Cayenne
BGD022001029183	1	nnnnnnnnoooooooooooooooooooooooooooooonnnnn	776000000000171					32					Unknown			BGD	BGD	2001	0	?	?	?	Rahim MA	Dhaka
BGD022004029513	1	nnnnnnnnoooooooooooooooooooooooooooooonnnnn	776000000000171					32					Unknown			?	BGD	2004	0	?	?	?	Rahim MA	Dhaka	between 2003 and 2005
MYS022003031245	2	nnnnnnnnoooooooooooooooooooooooooooooonnnnn	776000000000171					32					Unknown			?	MYS	2003	0	?	?	?	Cheong S	Kuala Lumpur
SWE042001031729	1	nnnnnnnnoooooooooooooooooooooooooooooonnnnn	776000000000171	232225133324				32	Orphan				Unknown			SWE	SWE	2001	0	M	81	?	Ridell M	Goteborg	(sex/age:M/81)| second investigateur : Svensson, L.
IDN032003031857	1	nnnnnnnnoooooooooooooooooooooooooooooonnnnn	776000000000171					32					Unknown			IDN	IDN	2003	0	?	?	?	Parwati I	Jakarta
IDN032003031858	1	nnnnnnnnoooooooooooooooooooooooooooooonnnnn	776000000000171					32					Unknown			IDN	IDN	2003	0	?	?	?	Parwati I	Jakarta
IDN032003031859	1	nnnnnnnnoooooooooooooooooooooooooooooonnnnn	776000000000171					32					Unknown			IDN	IDN	2003	0	?	?	?	Parwati I	Jakarta
IDN032003031860	1	nnnnnnnnoooooooooooooooooooooooooooooonnnnn	776000000000171					32					Unknown			IDN	IDN	2003	0	?	?	?	Parwati I	Jakarta
IDN032003031861	1	nnnnnnnnoooooooooooooooooooooooooooooonnnnn	776000000000171					32					Unknown			IDN	IDN	2003	0	?	?	?	Parwati I	Jakarta
IDN032003031862	1	nnnnnnnnoooooooooooooooooooooooooooooonnnnn	776000000000171					32					Unknown			IDN	IDN	2003	0	?	?	?	Parwati I	Jakarta
IDN032003031863	1	nnnnnnnnoooooooooooooooooooooooooooooonnnnn	776000000000171					32					Unknown			IDN	IDN	2003	0	?	?	?	Parwati I	Jakarta
IDN032003031864	1	nnnnnnnnoooooooooooooooooooooooooooooonnnnn	776000000000171					32					Unknown			IDN	IDN	2003	0	?	?	?	Parwati I	Jakarta
IDN032003031865	1	nnnnnnnnoooooooooooooooooooooooooooooonnnnn	776000000000171					32					Unknown			IDN	IDN	2003	0	?	?	?	Parwati I	Jakarta
IDN032003031866	1	nnnnnnnnoooooooooooooooooooooooooooooonnnnn	776000000000171					32					Unknown			IDN	IDN	2003	0	?	?	?	Parwati I	Jakarta
BRA022001036089	1	nnnnnnnnoooooooooooooooooooooooooooooonnnnn	776000000000171					32					Unknown			BRA	BRA	2001	0	?	?	?	Suffys P	Belem	State:Pará (PA); 2nd investigator:Maísa
IND022003037306	1	nnnnnnnnoooooooooooooooooooooooooooooonnnnn	776000000000171					32					Unknown			IND	IND	2003	0	?	?	?	Singh UB	New Delhi
NLD029600637630	1	nnnnnnnnoooooooooooooooooooooooooooooonnnnn	776000000000171					32					Unknown			?	NLD		0	?	?	?	Kremer K	Amsterdam
NLD059400338024	1	nnnnnnnnoooooooooooooooooooooooooooooonnnnn	776000000000171					32					Unknown			?	NLD		0	?	?	?	Kremer K	Amsterdam
NLD099400238211	1	nnnnnnnnoooooooooooooooooooooooooooooonnnnn	776000000000171					32					Unknown			?	NLD		0	?	?	?	Kremer K	Amsterdam
NLD099600638264	1	nnnnnnnnoooooooooooooooooooooooooooooonnnnn	776000000000171					32					Unknown			?	NLD		0	?	?	?	Kremer K	Amsterdam
SWE082001048865	1	nnnnnnnnoooooooooooooooooooooooooooooonnnnn	776000000000171					32					Unknown			SWE	SWE	2001	0	M	81	?	Groenheit R	?	Sex: M; Age: 81; Laboratory: Swedish Institute for Infectious Disease Control
SWE082004048893	1	nnnnnnnnoooooooooooooooooooooooooooooonnnnn	776000000000171					32					Unknown			SWE	SWE	2004	0	M	81	?	Groenheit R	?	Sex: M; Age: 81; Laboratory: Swedish Institute for Infectious Disease Control
ITA031995050788	1	nnnnnnnnoooooooooooooooooooooooooooooonnnnn	776000000000171					32					Unknown			ITA	ITA	1995	0	?	?	?	Gori A	Rome
ITA031996050964	1	nnnnnnnnoooooooooooooooooooooooooooooonnnnn	776000000000171					32					Unknown			ITA	ITA	1996	0	?	?	?	Gori A	Rome
ITA031996051216	1	nnnnnnnnoooooooooooooooooooooooooooooonnnnn	776000000000171					32					Unknown			ITA	ITA	1996	0	?	?	?	Gori A	Rome
BEL052001054346	1	nnnnnnnnoooooooooooooooooooooooooooooonnnnn	776000000000171					32					Unknown			BEL	BEL	2001	0	?	?	?	Rigouts L	Brussels
BEL052001054347	1	nnnnnnnnoooooooooooooooooooooooooooooonnnnn	776000000000171					32					Unknown			BEL	BEL	2001	0	?	?	?	Rigouts L	Brussels
ITA011999057839	1	nnnnnnnnoooooooooooooooooooooooooooooonnnnn	776000000000171					32					Unknown			?	ITA	1999	0	?	?	?	Bonora S	?
BEL042004063153	1	nnnnnnnnoooooooooooooooooooooooooooooonnnnn	776000000000171	233125143323				32	357				Unknown			BEL	BEL	2004	0	?	?	?	Allix C	Brussels
BEL042004063195	1	nnnnnnnnoooooooooooooooooooooooooooooonnnnn	776000000000171	233125143323				32	357				Unknown			BEL	BEL	2004	0	?	?	?	Allix C	Brussels
BEL042004063250	1	nnnnnnnnoooooooooooooooooooooooooooooonnnnn	776000000000171	233325143324				32	178				Unknown			BEL	BEL	2004	0	?	?	?	Allix C	Brussels
BEL042004063307	1	nnnnnnnnoooooooooooooooooooooooooooooonnnnn	776000000000171	233125143323				32	357				Unknown			BEL	BEL	2004	0	?	?	?	Allix C	Brussels
BEL042004063312	1	nnnnnnnnoooooooooooooooooooooooooooooonnnnn	776000000000171	233325143324				32	178				Unknown			?	BEL	2004	0	?	?	?	Allix C	Brussels
BEL042004063355	1	nnnnnnnnoooooooooooooooooooooooooooooonnnnn	776000000000171	233125143323				32	357				Unknown			MAR	BEL	2004	0	?	?	?	Allix C	Brussels
BEL042004063374	1	nnnnnnnnoooooooooooooooooooooooooooooonnnnn	776000000000171	233125143323				32	357				Unknown			BEL	BEL	2004	0	?	?	?	Allix C	Brussels
BEL042004063397	1	nnnnnnnnoooooooooooooooooooooooooooooonnnnn	776000000000171	233125143323				32	357				Unknown			?	BEL	2004	0	?	?	?	Allix C	Brussels
BEL042004063400	1	nnnnnnnnoooooooooooooooooooooooooooooonnnnn	776000000000171	233125143323				32	357				Unknown			BEL	BEL	2004	0	?	?	?	Allix C	Brussels
BEL042005063441	1	nnnnnnnnoooooooooooooooooooooooooooooonnnnn	776000000000171	233325143324				32	178				Unknown			BEL	BEL	2005	0	?	?	?	Allix C	Brussels
BEL042005063478	1	nnnnnnnnoooooooooooooooooooooooooooooonnnnn	776000000000171	233325143326				32	1452				Unknown			COG	BEL	2005	0	?	?	?	Allix C	Brussels
BEL042005063492	1	nnnnnnnnoooooooooooooooooooooooooooooonnnnn	776000000000171	233125143323				32	357				Unknown			BEL	BEL	2005	0	?	?	?	Allix C	Brussels
BEL042005063497	1	nnnnnnnnoooooooooooooooooooooooooooooonnnnn	776000000000171	233125143323				32	357				Unknown			BEL	BEL	2005	0	?	?	?	Allix C	Brussels
BEL042005063523	1	nnnnnnnnoooooooooooooooooooooooooooooonnnnn	776000000000171	233125143323				32	357				Unknown			?	BEL	2005	0	?	?	?	Allix C	Brussels
BEL042005063525	1	nnnnnnnnoooooooooooooooooooooooooooooonnnnn	776000000000171	233125143323				32	357				Unknown			?	BEL	2005	0	?	?	?	Allix C	Brussels
BEL042005063535	1	nnnnnnnnoooooooooooooooooooooooooooooonnnnn	776000000000171	233125143323				32	357				Unknown			DZA	BEL	2005	0	?	?	?	Allix C	Brussels
BEL042005063605	1	nnnnnnnnoooooooooooooooooooooooooooooonnnnn	776000000000171	225313153323				32	42				Unknown			?	BEL	2005	0	?	?	?	Allix C	Brussels
BEL042005063609	1	nnnnnnnnoooooooooooooooooooooooooooooonnnnn	776000000000171	233125143323				32	357				Unknown			?	BEL	2005	0	?	?	?	Allix C	Brussels
BEL042005063621	1	nnnnnnnnoooooooooooooooooooooooooooooonnnnn	776000000000171	233125143323				32	357				Unknown			BEL	BEL	2005	0	?	?	?	Allix C	Brussels
CHN050000065587	1	nnnnnnnnoooooooooooooooooooooooooooooonnnnn	776000000000171					32					Unknown			CHN	CHN		0	?	?	?	Wan K	?
FXX162006068338	1	nnnnnnnnoooooooooooooooooooooooooooooonnnnn	776000000000171					32					Unknown			?	FRA	2006	0	F	31	?	Carret G	Lyon	Sex:F;Age:31;Origin:inconnu;SIT_SpolDB4:32;Lab:Bacteriology-Centre hospitalier Lyon-sud- Hospices civils de Lyon;Drug Resistance:ND;Pulmonary (P) or Extra P (EP):inconnu;Prelevement:inconnu
BRA040000042	1	nnnnnnnnooonnnnnnnnnoooonnnnnnnnoooonnnnnnn	776177607760771					33					LAM3			?	BRA		0	?	?	?	Rossetti ML	Brasilia
BRA0400000142	1	nnnnnnnnooonnnnnnnnnoooonnnnnnnnoooonnnnnnn	776177607760771					33					LAM3			BRA	BRA		0	?	?	?	Rossetti ML	Santos	State:São Paulo (SP); 2nd investigator:Rosseti
BRA0400000146	1	nnnnnnnnooonnnnnnnnnoooonnnnnnnnoooonnnnnnn	776177607760771					33					LAM3			BRA	BRA		0	?	?	?	Rossetti ML	Santos	State:São Paulo (SP); 2nd investigator:Rosseti
BRA0400000165	1	nnnnnnnnooonnnnnnnnnoooonnnnnnnnoooonnnnnnn	776177607760771					33					LAM3			BRA	BRA		0	?	?	?	Rossetti ML	Porto Alegre	State:Rio Grande do Sul (RS); 2nd investigator:Rosseti
BRA0400000174	1	nnnnnnnnooonnnnnnnnnoooonnnnnnnnoooonnnnnnn	776177607760771					33					LAM3			BRA	BRA		0	?	?	?	Rossetti ML	Porto Alegre	State:Rio Grande do Sul (RS); 2nd investigator:Rosseti
BRA0400000183	1	nnnnnnnnooonnnnnnnnnoooonnnnnnnnoooonnnnnnn	776177607760771					33					LAM3			BRA	BRA		0	?	?	?	Rossetti ML	Porto Alegre	State:Rio Grande do Sul (RS); 2nd investigator:Rosseti
BRA0400000206	1	nnnnnnnnooonnnnnnnnnoooonnnnnnnnoooonnnnnnn	776177607760771					33					LAM3			BRA	BRA		0	?	?	?	Rossetti ML	Porto Alegre	State:Rio Grande do Sul (RS); 2nd investigator:Rosseti
BRA0400000252	1	nnnnnnnnooonnnnnnnnnoooonnnnnnnnoooonnnnnnn	776177607760771					33					LAM3			BRA	BRA		0	?	?	?	Rossetti ML	Porto Alegre	State:Rio Grande do Sul (RS); 2nd investigator:Rosseti
BRA0400000253	1	nnnnnnnnooonnnnnnnnnoooonnnnnnnnoooonnnnnnn	776177607760771					33					LAM3			BRA	BRA		0	?	?	?	Rossetti ML	Porto Alegre	State:Rio Grande do Sul (RS); 2nd investigator:Rosseti
BRA0400000260	1	nnnnnnnnooonnnnnnnnnoooonnnnnnnnoooonnnnnnn	776177607760771					33					LAM3			BRA	BRA		0	?	?	?	Rossetti ML	Porto Alegre	State:Rio Grande do Sul (RS); 2nd investigator:Rosseti
BRA0400000264	1	nnnnnnnnooonnnnnnnnnoooonnnnnnnnoooonnnnnnn	776177607760771					33					LAM3			BRA	BRA		0	?	?	?	Rossetti ML	Porto Alegre	State:Rio Grande do Sul (RS); 2nd investigator:Rosseti
BRA0419980270	1	nnnnnnnnooonnnnnnnnnoooonnnnnnnnoooonnnnnnn	776177607760771					33					LAM3			BRA	BRA	1998	0	?	?	?	Rossetti ML	Brasilia
BRA0419990286	1	nnnnnnnnooonnnnnnnnnoooonnnnnnnnoooonnnnnnn	776177607760771					33					LAM3			BRA	BRA	1999	0	?	?	?	Rossetti ML	Brasilia
BRA0419990288	1	nnnnnnnnooonnnnnnnnnoooonnnnnnnnoooonnnnnnn	776177607760771					33					LAM3			BRA	BRA	1999	0	?	?	?	Rossetti ML	Brasilia
BRA0419990290	1	nnnnnnnnooonnnnnnnnnoooonnnnnnnnoooonnnnnnn	776177607760771					33					LAM3			BRA	BRA	1999	0	?	?	?	Rossetti ML	Brasilia
BRA0420000299	1	nnnnnnnnooonnnnnnnnnoooonnnnnnnnoooonnnnnnn	776177607760771					33					LAM3			BRA	BRA	2000	0	?	?	?	Rossetti ML	Brasilia
BRA0420000302	1	nnnnnnnnooonnnnnnnnnoooonnnnnnnnoooonnnnnnn	776177607760771					33					LAM3			BRA	BRA	2000	0	?	?	?	Rossetti ML	Brasilia
BRA0420000305	1	nnnnnnnnooonnnnnnnnnoooonnnnnnnnoooonnnnnnn	776177607760771					33					LAM3			BRA	BRA	2000	0	?	?	?	Rossetti ML	Brasilia
BRA0420000306	1	nnnnnnnnooonnnnnnnnnoooonnnnnnnnoooonnnnnnn	776177607760771					33					LAM3			BRA	BRA	2000	0	?	?	?	Rossetti ML	Brasilia
BRA0420000331	1	nnnnnnnnooonnnnnnnnnoooonnnnnnnnoooonnnnnnn	776177607760771					33					LAM3			?	BRA	2000	0	?	?	?	Rossetti ML	Brasilia	State: Rio Grande do Sul (RS); 2nd investigator:
BRA0420000332	1	nnnnnnnnooonnnnnnnnnoooonnnnnnnnoooonnnnnnn	776177607760771					33					LAM3			?	BRA	2000	0	?	?	?	Rossetti ML	Brasilia	State: Rio Grande do Sul (RS); 2nd investigator:
BRA0420000333	1	nnnnnnnnooonnnnnnnnnoooonnnnnnnnoooonnnnnnn	776177607760771					33					LAM3			?	BRA	2000	0	?	?	?	Rossetti ML	Brasilia	State: Rio Grande do Sul (RS); 2nd investigator:
BRA0420000334	1	nnnnnnnnooonnnnnnnnnoooonnnnnnnnoooonnnnnnn	776177607760771					33					LAM3			?	BRA	2000	0	?	?	?	Rossetti ML	Brasilia	State: Rio Grande do Sul (RS); 2nd investigator:
BRA0420000335	1	nnnnnnnnooonnnnnnnnnoooonnnnnnnnoooonnnnnnn	776177607760771					33					LAM3			?	BRA	2000	0	?	?	?	Rossetti ML	Brasilia	State: Rio Grande do Sul (RS); 2nd investigator:
BRA0420000337	1	nnnnnnnnooonnnnnnnnnoooonnnnnnnnoooonnnnnnn	776177607760771					33					LAM3			?	BRA	2000	0	?	?	?	Rossetti ML	Brasilia	State: Rio Grande do Sul (RS); 2nd investigator:
BRA0420000338	1	nnnnnnnnooonnnnnnnnnoooonnnnnnnnoooonnnnnnn	776177607760771					33					LAM3			?	BRA	2000	0	?	?	?	Rossetti ML	Brasilia	State: Rio Grande do Sul (RS); 2nd investigator:
BRA0420000339	1	nnnnnnnnooonnnnnnnnnoooonnnnnnnnoooonnnnnnn	776177607760771					33					LAM3			?	BRA	2000	0	?	?	?	Rossetti ML	Brasilia	State: Rio Grande do Sul (RS); 2nd investigator:
FXX0300000598	1	nnnnnnnnooonnnnnnnnnoooonnnnnnnnoooonnnnnnn	776177607760771					33					LAM3			?	FRA		0	?	?	?	Maugein J	Bordeaux
FXX0300000603	1	nnnnnnnnooonnnnnnnnnoooonnnnnnnnoooonnnnnnn	776177607760771					33					LAM3			?	FRA		0	?	?	?	Maugein J	Bordeaux
FXX0300000607	1	nnnnnnnnooonnnnnnnnnoooonnnnnnnnoooonnnnnnn	776177607760771					33					LAM3			?	FRA		0	?	?	?	Maugein J	Bordeaux
FXX0300000653	1	nnnnnnnnooonnnnnnnnnoooonnnnnnnnoooonnnnnnn	776177607760771					33					LAM3			?	FRA		0	?	?	?	Maugein J	Bordeaux
FXX0300000675	1	nnnnnnnnooonnnnnnnnnoooonnnnnnnnoooonnnnnnn	776177607760771					33					LAM3			?	FRA		0	?	?	?	Maugein J	Bordeaux
FXX0300000716	1	nnnnnnnnooonnnnnnnnnoooonnnnnnnnoooonnnnnnn	776177607760771					33					LAM3			?	FRA		0	?	?	?	Maugein J	Bordeaux
FXX0300000730	1	nnnnnnnnooonnnnnnnnnoooonnnnnnnnoooonnnnnnn	776177607760771					33					LAM3			?	FRA		0	?	?	?	Maugein J	Bordeaux
FXX0300000745	1	nnnnnnnnooonnnnnnnnnoooonnnnnnnnoooonnnnnnn	776177607760771					33					LAM3			?	FRA		0	?	?	?	Maugein J	Bordeaux
FXX0300000762	1	nnnnnnnnooonnnnnnnnnoooonnnnnnnnoooonnnnnnn	776177607760771					33					LAM3			?	FRA		0	?	?	?	Maugein J	Bordeaux
FXX0300000763	1	nnnnnnnnooonnnnnnnnnoooonnnnnnnnoooonnnnnnn	776177607760771					33					LAM3			?	FRA		0	?	?	?	Maugein J	Bordeaux
FXX0300000769	1	nnnnnnnnooonnnnnnnnnoooonnnnnnnnoooonnnnnnn	776177607760771					33					LAM3			?	FRA		0	?	?	?	Maugein J	Bordeaux
FXX0300000773	1	nnnnnnnnooonnnnnnnnnoooonnnnnnnnoooonnnnnnn	776177607760771					33					LAM3			?	FRA		0	?	?	?	Maugein J	Bordeaux
FXX0300000778	1	nnnnnnnnooonnnnnnnnnoooonnnnnnnnoooonnnnnnn	776177607760771					33					LAM3			?	FRA		0	?	?	?	Maugein J	Bordeaux
FXX0300000780	1	nnnnnnnnooonnnnnnnnnoooonnnnnnnnoooonnnnnnn	776177607760771					33					LAM3			?	FRA		0	?	?	?	Maugein J	Bordeaux
FXX0300000815	1	nnnnnnnnooonnnnnnnnnoooonnnnnnnnoooonnnnnnn	776177607760771					33					LAM3			?	FRA		0	?	?	?	Maugein J	Bordeaux
FXX0300000837	1	nnnnnnnnooonnnnnnnnnoooonnnnnnnnoooonnnnnnn	776177607760771					33					LAM3			?	FRA		0	?	?	?	Maugein J	Bordeaux
FXX0300000840	1	nnnnnnnnooonnnnnnnnnoooonnnnnnnnoooonnnnnnn	776177607760771					33					LAM3			?	FRA		0	?	?	?	Maugein J	Bordeaux
FXX0300000841	1	nnnnnnnnooonnnnnnnnnoooonnnnnnnnoooonnnnnnn	776177607760771					33					LAM3			?	FRA		0	?	?	?	Maugein J	Bordeaux
FXX0300000864	1	nnnnnnnnooonnnnnnnnnoooonnnnnnnnoooonnnnnnn	776177607760771					33					LAM3			?	FRA		0	?	?	?	Maugein J	Bordeaux
ZAF05000001064	1	nnnnnnnnooonnnnnnnnnoooonnnnnnnnoooonnnnnnn	776177607760771					33					LAM3			?	ZAF		0	?	?	?	Warren RM	Pretoria
ZAF05000001071	1	nnnnnnnnooonnnnnnnnnoooonnnnnnnnoooonnnnnnn	776177607760771					33					LAM3			?	ZAF		0	?	?	?	Warren RM	Pretoria
ZAF05000001091	1	nnnnnnnnooonnnnnnnnnoooonnnnnnnnoooonnnnnnn	776177607760771					33					LAM3			?	ZAF		0	?	?	?	Warren RM	Pretoria
ZAF05000001100	1	nnnnnnnnooonnnnnnnnnoooonnnnnnnnoooonnnnnnn	776177607760771					33					LAM3			?	ZAF		0	?	?	?	Warren RM	Pretoria
ZAF05000001131	1	nnnnnnnnooonnnnnnnnnoooonnnnnnnnoooonnnnnnn	776177607760771					33					LAM3			?	ZAF		0	?	?	?	Warren RM	Pretoria
BEL04199001296	1	nnnnnnnnooonnnnnnnnnoooonnnnnnnnoooonnnnnnn	776177607760771					33					LAM3			?	BEL	1990	0	?	?	?	Fauville-Dufaux M	Brussels
BEL04200301475	1	nnnnnnnnooonnnnnnnnnoooonnnnnnnnoooonnnnnnn	776177607760771	222326133321			22423	33	Orphan			9	LAM3			ECU	BEL	2003	2	?	?	?	Fauville-Dufaux M	Brussels	MDR
BEL04200301607	1	nnnnnnnnooonnnnnnnnnoooonnnnnnnnoooonnnnnnn	776177607760771	124126133323			22423	33	Orphan			9	LAM3			?	BEL	2003	0	?	?	?	Fauville-Dufaux M	Brussels
BEL04200301737	1	nnnnnnnnooonnnnnnnnnoooonnnnnnnnoooonnnnnnn	776177607760771	224226153424			22224	33	Orphan			Orphan	LAM3			?	BEL	2003	0	?	?	?	Fauville-Dufaux M	Brussels
BEL04200301750	1	nnnnnnnnooonnnnnnnnnoooonnnnnnnnoooonnnnnnn	776177607760771	224226153314			22223	33	186			105	LAM3			?	BEL	2003	0	?	?	?	Fauville-Dufaux M	Brussels
BEL04200301780	1	nnnnnnnnooonnnnnnnnnoooonnnnnnnnoooonnnnnnn	776177607760771					33					LAM3			?	BEL	2003	0	?	?	?	Fauville-Dufaux M	Brussels
MAR03200412060	1	nnnnnnnnooonnnnnnnnnoooonnnnnnnnoooonnnnnnn	776177607760771					33					LAM3			MAR	MAR	2004	1	M	19	?	Lahlou O	Tétouan	Sex/Age:M/19
MAR03200412061	1	nnnnnnnnooonnnnnnnnnoooonnnnnnnnoooonnnnnnn	776177607760771					33					LAM3			MAR	MAR	2004	1	M	25	?	Lahlou O	Tétouan	Sex/Age:M/25
MAR03200412082	1	nnnnnnnnooonnnnnnnnnoooonnnnnnnnoooonnnnnnn	776177607760771	224226153314				33	186				LAM3			MAR	MAR	2004	1	M	26	?	Lahlou O	Casablanca	Sex/Age:M/26
MAR03200512248	1	nnnnnnnnooonnnnnnnnnoooonnnnnnnnoooonnnnnnn	776177607760771					33					LAM3			MAR	MAR	2005	1	M	25	?	Lahlou O	Meknes	Sex/Age:M/25
MAR03200512253	1	nnnnnnnnooonnnnnnnnnoooonnnnnnnnoooonnnnnnn	776177607760771	224226153314				33	186				LAM3			MAR	MAR	2005	1	F	45	?	Lahlou O	Casablanca	Sex/Age:F/45
MAR03200512283	1	nnnnnnnnooonnnnnnnnnoooonnnnnnnnoooonnnnnnn	776177607760771					33					LAM3			MAR	MAR	2005	1	M	30	?	Lahlou O	Tangier	Sex/Age:M/30
MAR03200512310	1	nnnnnnnnooonnnnnnnnnoooonnnnnnnnoooonnnnnnn	776177607760771					33					LAM3			MAR	MAR	2005	1	M	20	?	Lahlou O	Taza	Sex/Age:M/20
MAR03200512346	1	nnnnnnnnooonnnnnnnnnoooonnnnnnnnoooonnnnnnn	776177607760771					33					LAM3			MAR	MAR	2005	1	F	43	?	Lahlou O	Meknes	Sex/Age:F/43
MAR03200512370	1	nnnnnnnnooonnnnnnnnnoooonnnnnnnnoooonnnnnnn	776177607760771					33					LAM3			MAR	MAR	2005	1	M	29	?	Lahlou O	Essaouira	Sex/Age:M/29
MAR03200512449	1	nnnnnnnnooonnnnnnnnnoooonnnnnnnnoooonnnnnnn	776177607760771					33					LAM3			MAR	MAR	2005	1	F	26	?	Lahlou O	Tangier	Sex/Age:F/26
MAR03200512480	1	nnnnnnnnooonnnnnnnnnoooonnnnnnnnoooonnnnnnn	776177607760771					33					LAM3			MAR	MAR	2005	1	M	28	?	Lahlou O	Larache	Sex/Age:M/28
MAR03200512486	1	nnnnnnnnooonnnnnnnnnoooonnnnnnnnoooonnnnnnn	776177607760771					33					LAM3			MAR	MAR	2005	1	M	34	?	Lahlou O	Kenitra	Sex/Age:M/34
MAR03200512492	1	nnnnnnnnooonnnnnnnnnoooonnnnnnnnoooonnnnnnn	776177607760771	224226153314				33	186				LAM3			MAR	MAR	2005	1	M	40	?	Lahlou O	Casablanca	Sex/Age:M/40
MAR03200512521	1	nnnnnnnnooonnnnnnnnnoooonnnnnnnnoooonnnnnnn	776177607760771					33					LAM3			MAR	MAR	2005	1	M	30	?	Lahlou O	Kenitra	Sex/Age:M/30
MAR03200532538	1	nnnnnnnnooonnnnnnnnnoooonnnnnnnnoooonnnnnnn	776177607760771					33					LAM3			MAR	MAR	2005	3	M	37	?	Lahlou O	Errachidia	Sex/Age/Drug:M/37/INH
MAR03200612595	1	nnnnnnnnooonnnnnnnnnoooonnnnnnnnoooonnnnnnn	776177607760771					33					LAM3			MAR	MAR	2006	1	F	50	?	Lahlou O	Marrakech	Sex/Age:F/50
PRT02200002743	1	nnnnnnnnooonnnnnnnnnoooonnnnnnnnoooonnnnnnn	776177607760771					33					LAM3			?	PRT	2000	0	?	?	?	David S	Lisbon
PRT02200102818	1	nnnnnnnnooonnnnnnnnnoooonnnnnnnnoooonnnnnnn	776177607760771					33					LAM3			?	PRT	2001	0	?	?	?	David S	Lisbon
PRT02200102839	1	nnnnnnnnooonnnnnnnnnoooonnnnnnnnoooonnnnnnn	776177607760771					33					LAM3			?	PRT	2001	0	?	?	?	David S	Lisbon
PRT02200102843	1	nnnnnnnnooonnnnnnnnnoooonnnnnnnnoooonnnnnnn	776177607760771					33					LAM3			?	PRT	2001	0	?	?	?	David S	Lisbon
PRT02200102846	1	nnnnnnnnooonnnnnnnnnoooonnnnnnnnoooonnnnnnn	776177607760771					33					LAM3			?	PRT	2001	0	?	?	?	David S	Lisbon
PRT02200102849	1	nnnnnnnnooonnnnnnnnnoooonnnnnnnnoooonnnnnnn	776177607760771					33					LAM3			?	PRT	2001	0	?	?	?	David S	Lisbon
PRT02200102858	1	nnnnnnnnooonnnnnnnnnoooonnnnnnnnoooonnnnnnn	776177607760771					33					LAM3			?	PRT	2001	0	?	?	?	David S	Lisbon
VEN04200403484	1	nnnnnnnnooonnnnnnnnnoooonnnnnnnnoooonnnnnnn	776177607760771					33					LAM3			?	VEN	2004	0	?	?	?	Abadia E	Caracas
VEN04200403485	1	nnnnnnnnooonnnnnnnnnoooonnnnnnnnoooonnnnnnn	776177607760771					33					LAM3			?	VEN	2004	0	?	?	?	Abadia E	Caracas
VEN04200403506	1	nnnnnnnnooonnnnnnnnnoooonnnnnnnnoooonnnnnnn	776177607760771					33					LAM3			?	VEN	2004	0	?	?	?	Abadia E	Caracas
VEN04200403511	1	nnnnnnnnooonnnnnnnnnoooonnnnnnnnoooonnnnnnn	776177607760771					33					LAM3			?	VEN	2004	0	?	?	?	Abadia E	Caracas
ITAS0520014233	1	nnnnnnnnooonnnnnnnnnoooonnnnnnnnoooonnnnnnn	776177607760771				22232	33				45	LAM3			?	ITA	2001	0	?	?	?	Martial D	Palermo
LBY01000004256	1	nnnnnnnnooonnnnnnnnnoooonnnnnnnnoooonnnnnnn	776177607760771				22232	33				45	LAM3			?	LBY		0	?	?	?	Martial D	Tripoli
LBY01000004283	1	nnnnnnnnooonnnnnnnnnoooonnnnnnnnoooonnnnnnn	776177607760771				12133	33				Orphan	LAM3			?	LBY		0	?	?	?	Martial D	Tripoli
SAU03000005094	1	nnnnnnnnooonnnnnnnnnoooonnnnnnnnoooonnnnnnn	776177607760771					33					LAM3			?	SAU		0	?	?	?	Sahal A	Riyadh
SAU03200315515	1	nnnnnnnnooonnnnnnnnnoooonnnnnnnnoooonnnnnnn	776177607760771					33					LAM3			?	SAU	2003	1	?	?	?	Sahal A	Medina
SAU03200405990	1	nnnnnnnnooonnnnnnnnnoooonnnnnnnnoooonnnnnnn	776177607760771					33					LAM3			?	SAU	2004	0	?	?	?	Sahal A	Medina
ARG01000008850	1	nnnnnnnnooonnnnnnnnnoooonnnnnnnnoooonnnnnnn	776177607760771					33					LAM3			?	ARG		0	?	?	?	Morcillo N	Buenos Aires	ville d isolement incertaine, Buenos Aires a certainement ete choisie par defaut
ARG01000008874	1	nnnnnnnnooonnnnnnnnnoooonnnnnnnnoooonnnnnnn	776177607760771					33					LAM3			?	ARG		0	?	?	?	Morcillo N	Buenos Aires	ville d isolement incertaine, Buenos Aires a certainement ete choisie par defaut
ARG01000008877	1	nnnnnnnnooonnnnnnnnnoooonnnnnnnnoooonnnnnnn	776177607760771					33					LAM3			?	ARG		0	?	?	?	Morcillo N	Buenos Aires	ville d isolement incertaine, Buenos Aires a certainement ete choisie par defaut
ARG01000008887	1	nnnnnnnnooonnnnnnnnnoooonnnnnnnnoooonnnnnnn	776177607760771					33					LAM3			?	ARG		0	?	?	?	Morcillo N	Buenos Aires	ville d isolement incertaine, Buenos Aires a certainement ete choisie par defaut
ARG01000008892	1	nnnnnnnnooonnnnnnnnnoooonnnnnnnnoooonnnnnnn	776177607760771					33					LAM3			?	ARG		0	?	?	?	Morcillo N	Buenos Aires	ville d isolement incertaine, Buenos Aires a certainement ete choisie par defaut
ARG01000008893	1	nnnnnnnnooonnnnnnnnnoooonnnnnnnnoooonnnnnnn	776177607760771					33					LAM3			?	ARG		0	?	?	?	Morcillo N	Buenos Aires	ville d isolement incertaine, Buenos Aires a certainement ete choisie par defaut
ARG01000008907	1	nnnnnnnnooonnnnnnnnnoooonnnnnnnnoooonnnnnnn	776177607760771					33					LAM3			?	ARG		0	?	?	?	Morcillo N	Buenos Aires	ville d isolement incertaine, Buenos Aires a certainement ete choisie par defaut
ARG01000008913	1	nnnnnnnnooonnnnnnnnnoooonnnnnnnnoooonnnnnnn	776177607760771					33					LAM3			?	ARG		0	?	?	?	Morcillo N	Buenos Aires	ville d isolement incertaine, Buenos Aires a certainement ete choisie par defaut
ARG01000008947	1	nnnnnnnnooonnnnnnnnnoooonnnnnnnnoooonnnnnnn	776177607760771					33					LAM3			?	ARG		0	?	?	?	Morcillo N	Buenos Aires	ville d isolement incertaine, Buenos Aires a certainement ete choisie par defaut
ARG01200108993	1	nnnnnnnnooonnnnnnnnnoooonnnnnnnnoooonnnnnnn	776177607760771					33					LAM3			?	ARG	2001	0	?	?	?	Morcillo N	Buenos Aires	ville d isolement incertaine, Buenos Aires a certainement ete choisie par defaut
ARG01200109000	1	nnnnnnnnooonnnnnnnnnoooonnnnnnnnoooonnnnnnn	776177607760771					33					LAM3			?	ARG	2001	0	?	?	?	Morcillo N	Buenos Aires	ville d isolement incertaine, Buenos Aires a certainement ete choisie par defaut
ARG01200109010	1	nnnnnnnnooonnnnnnnnnoooonnnnnnnnoooonnnnnnn	776177607760771					33					LAM3			?	ARG	2001	0	?	?	?	Morcillo N	Buenos Aires	ville d isolement incertaine, Buenos Aires a certainement ete choisie par defaut
ARG01200109016	1	nnnnnnnnooonnnnnnnnnoooonnnnnnnnoooonnnnnnn	776177607760771					33					LAM3			?	ARG	2001	0	?	?	?	Morcillo N	Buenos Aires	ville d isolement incertaine, Buenos Aires a certainement ete choisie par defaut
ARG01200109018	1	nnnnnnnnooonnnnnnnnnoooonnnnnnnnoooonnnnnnn	776177607760771					33					LAM3			?	ARG	2001	0	?	?	?	Morcillo N	Buenos Aires	ville d isolement incertaine, Buenos Aires a certainement ete choisie par defaut
ARG01200109020	1	nnnnnnnnooonnnnnnnnnoooonnnnnnnnoooonnnnnnn	776177607760771					33					LAM3			?	ARG	2001	0	?	?	?	Morcillo N	Buenos Aires	ville d isolement incertaine, Buenos Aires a certainement ete choisie par defaut
ARG01200109033	1	nnnnnnnnooonnnnnnnnnoooonnnnnnnnoooonnnnnnn	776177607760771					33					LAM3			?	ARG	2001	0	?	?	?	Morcillo N	Buenos Aires	ville d isolement incertaine, Buenos Aires a certainement ete choisie par defaut
ARG01200109051	1	nnnnnnnnooonnnnnnnnnoooonnnnnnnnoooonnnnnnn	776177607760771					33					LAM3			?	ARG	2001	0	?	?	?	Morcillo N	Buenos Aires	ville d isolement incertaine, Buenos Aires a certainement ete choisie par defaut
ARG01200109057	1	nnnnnnnnooonnnnnnnnnoooonnnnnnnnoooonnnnnnn	776177607760771					33					LAM3			?	ARG	2001	0	?	?	?	Morcillo N	Buenos Aires	ville d isolement incertaine, Buenos Aires a certainement ete choisie par defaut
ARG01200109085	1	nnnnnnnnooonnnnnnnnnoooonnnnnnnnoooonnnnnnn	776177607760771					33					LAM3			?	ARG	2001	0	?	?	?	Morcillo N	Buenos Aires	ville d isolement incertaine, Buenos Aires a certainement ete choisie par defaut
ARG01200109086	1	nnnnnnnnooonnnnnnnnnoooonnnnnnnnoooonnnnnnn	776177607760771					33					LAM3			?	ARG	2001	0	?	?	?	Morcillo N	Buenos Aires	ville d isolement incertaine, Buenos Aires a certainement ete choisie par defaut
ARG01200109092	1	nnnnnnnnooonnnnnnnnnoooonnnnnnnnoooonnnnnnn	776177607760771					33					LAM3			?	ARG	2001	0	?	?	?	Morcillo N	Buenos Aires	ville d isolement incertaine, Buenos Aires a certainement ete choisie par defaut
ARG01200109101	1	nnnnnnnnooonnnnnnnnnoooonnnnnnnnoooonnnnnnn	776177607760771					33					LAM3			?	ARG	2001	0	?	?	?	Morcillo N	Buenos Aires	ville d isolement incertaine, Buenos Aires a certainement ete choisie par defaut
ARG01200109102	1	nnnnnnnnooonnnnnnnnnoooonnnnnnnnoooonnnnnnn	776177607760771					33					LAM3			?	ARG	2001	0	?	?	?	Morcillo N	Buenos Aires	ville d isolement incertaine, Buenos Aires a certainement ete choisie par defaut
ARG01200109109	1	nnnnnnnnooonnnnnnnnnoooonnnnnnnnoooonnnnnnn	776177607760771					33					LAM3			?	ARG	2001	0	?	?	?	Morcillo N	Buenos Aires	ville d isolement incertaine, Buenos Aires a certainement ete choisie par defaut
ARG01200109135	1	nnnnnnnnooonnnnnnnnnoooonnnnnnnnoooonnnnnnn	776177607760771					33					LAM3			?	ARG	2001	0	?	?	?	Morcillo N	Buenos Aires	ville d isolement incertaine, Buenos Aires a certainement ete choisie par defaut
ARG01200109137	1	nnnnnnnnooonnnnnnnnnoooonnnnnnnnoooonnnnnnn	776177607760771					33					LAM3			?	ARG	2001	0	?	?	?	Morcillo N	Buenos Aires	ville d isolement incertaine, Buenos Aires a certainement ete choisie par defaut
ARG01200109146	1	nnnnnnnnooonnnnnnnnnoooonnnnnnnnoooonnnnnnn	776177607760771					33					LAM3			?	ARG	2001	0	?	?	?	Morcillo N	Buenos Aires	ville d isolement incertaine, Buenos Aires a certainement ete choisie par defaut
ARG01200109147	1	nnnnnnnnooonnnnnnnnnoooonnnnnnnnoooonnnnnnn	776177607760771					33					LAM3			?	ARG	2001	0	?	?	?	Morcillo N	Buenos Aires	ville d isolement incertaine, Buenos Aires a certainement ete choisie par defaut
ARG01200109169	1	nnnnnnnnooonnnnnnnnnoooonnnnnnnnoooonnnnnnn	776177607760771					33					LAM3			?	ARG	2001	0	?	?	?	Morcillo N	Buenos Aires	ville d isolement incertaine, Buenos Aires a certainement ete choisie par defaut
ARG01200109199	1	nnnnnnnnooonnnnnnnnnoooonnnnnnnnoooonnnnnnn	776177607760771					33					LAM3			?	ARG	2001	0	?	?	?	Morcillo N	Buenos Aires	ville d isolement incertaine, Buenos Aires a certainement ete choisie par defaut
ARG01200109202	1	nnnnnnnnooonnnnnnnnnoooonnnnnnnnoooonnnnnnn	776177607760771					33					LAM3			?	ARG	2001	0	?	?	?	Morcillo N	Buenos Aires	ville d isolement incertaine, Buenos Aires a certainement ete choisie par defaut
ARG01200109210	1	nnnnnnnnooonnnnnnnnnoooonnnnnnnnoooonnnnnnn	776177607760771					33					LAM3			?	ARG	2001	0	?	?	?	Morcillo N	Buenos Aires	ville d isolement incertaine, Buenos Aires a certainement ete choisie par defaut
ARG01200109216	1	nnnnnnnnooonnnnnnnnnoooonnnnnnnnoooonnnnnnn	776177607760771					33					LAM3			?	ARG	2001	0	?	?	?	Morcillo N	Buenos Aires	ville d isolement incertaine, Buenos Aires a certainement ete choisie par defaut
ARG01200109232	1	nnnnnnnnooonnnnnnnnnoooonnnnnnnnoooonnnnnnn	776177607760771					33					LAM3			?	ARG	2001	0	?	?	?	Morcillo N	Buenos Aires	ville d isolement incertaine, Buenos Aires a certainement ete choisie par defaut
ARG01200109242	1	nnnnnnnnooonnnnnnnnnoooonnnnnnnnoooonnnnnnn	776177607760771					33					LAM3			?	ARG	2001	0	?	?	?	Morcillo N	Buenos Aires	ville d isolement incertaine, Buenos Aires a certainement ete choisie par defaut
ARG01200109244	1	nnnnnnnnooonnnnnnnnnoooonnnnnnnnoooonnnnnnn	776177607760771					33					LAM3			?	ARG	2001	0	?	?	?	Morcillo N	Buenos Aires	ville d isolement incertaine, Buenos Aires a certainement ete choisie par defaut
ARG01200109245	1	nnnnnnnnooonnnnnnnnnoooonnnnnnnnoooonnnnnnn	776177607760771					33					LAM3			?	ARG	2001	0	?	?	?	Morcillo N	Buenos Aires	ville d isolement incertaine, Buenos Aires a certainement ete choisie par defaut
ARG01200109247	1	nnnnnnnnooonnnnnnnnnoooonnnnnnnnoooonnnnnnn	776177607760771					33					LAM3			?	ARG	2001	0	?	?	?	Morcillo N	Buenos Aires	ville d isolement incertaine, Buenos Aires a certainement ete choisie par defaut
ARG01200109253	1	nnnnnnnnooonnnnnnnnnoooonnnnnnnnoooonnnnnnn	776177607760771					33					LAM3			?	ARG	2001	0	?	?	?	Morcillo N	Buenos Aires	ville d isolement incertaine, Buenos Aires a certainement ete choisie par defaut
ARG01200109260	1	nnnnnnnnooonnnnnnnnnoooonnnnnnnnoooonnnnnnn	776177607760771					33					LAM3			?	ARG	2001	0	?	?	?	Morcillo N	Buenos Aires	ville d isolement incertaine, Buenos Aires a certainement ete choisie par defaut
ARG01200109261	1	nnnnnnnnooonnnnnnnnnoooonnnnnnnnoooonnnnnnn	776177607760771					33					LAM3			?	ARG	2001	0	?	?	?	Morcillo N	Buenos Aires	ville d isolement incertaine, Buenos Aires a certainement ete choisie par defaut
ARG01200109266	1	nnnnnnnnooonnnnnnnnnoooonnnnnnnnoooonnnnnnn	776177607760771					33					LAM3			?	ARG	2001	0	?	?	?	Morcillo N	Buenos Aires	ville d isolement incertaine, Buenos Aires a certainement ete choisie par defaut
ARG01200109297	1	nnnnnnnnooonnnnnnnnnoooonnnnnnnnoooonnnnnnn	776177607760771					33					LAM3			?	ARG	2001	0	?	?	?	Morcillo N	Buenos Aires	ville d isolement incertaine, Buenos Aires a certainement ete choisie par defaut
ARG01200109310	1	nnnnnnnnooonnnnnnnnnoooonnnnnnnnoooonnnnnnn	776177607760771					33					LAM3			?	ARG	2001	0	?	?	?	Morcillo N	Buenos Aires	ville d isolement incertaine, Buenos Aires a certainement ete choisie par defaut
ARG01200109315	1	nnnnnnnnooonnnnnnnnnoooonnnnnnnnoooonnnnnnn	776177607760771					33					LAM3			?	ARG	2001	0	?	?	?	Morcillo N	Buenos Aires	ville d isolement incertaine, Buenos Aires a certainement ete choisie par defaut
ARG01200109316	1	nnnnnnnnooonnnnnnnnnoooonnnnnnnnoooonnnnnnn	776177607760771					33					LAM3			?	ARG	2001	0	?	?	?	Morcillo N	Buenos Aires	ville d isolement incertaine, Buenos Aires a certainement ete choisie par defaut
ARG01200109321	1	nnnnnnnnooonnnnnnnnnoooonnnnnnnnoooonnnnnnn	776177607760771					33					LAM3			?	ARG	2001	0	?	?	?	Morcillo N	Buenos Aires	ville d isolement incertaine, Buenos Aires a certainement ete choisie par defaut
ARG01200109325	1	nnnnnnnnooonnnnnnnnnoooonnnnnnnnoooonnnnnnn	776177607760771					33					LAM3			?	ARG	2001	0	?	?	?	Morcillo N	Buenos Aires	ville d isolement incertaine, Buenos Aires a certainement ete choisie par defaut
ARG01200109329	1	nnnnnnnnooonnnnnnnnnoooonnnnnnnnoooonnnnnnn	776177607760771					33					LAM3			?	ARG	2001	0	?	?	?	Morcillo N	Buenos Aires	ville d isolement incertaine, Buenos Aires a certainement ete choisie par defaut
ARG01200109345	1	nnnnnnnnooonnnnnnnnnoooonnnnnnnnoooonnnnnnn	776177607760771					33					LAM3			?	ARG	2001	0	?	?	?	Morcillo N	Buenos Aires	ville d isolement incertaine, Buenos Aires a certainement ete choisie par defaut
ARG01200109355	1	nnnnnnnnooonnnnnnnnnoooonnnnnnnnoooonnnnnnn	776177607760771					33					LAM3			?	ARG	2001	0	?	?	?	Morcillo N	Buenos Aires	ville d isolement incertaine, Buenos Aires a certainement ete choisie par defaut
ARG01200109356	1	nnnnnnnnooonnnnnnnnnoooonnnnnnnnoooonnnnnnn	776177607760771					33					LAM3			?	ARG	2001	0	?	?	?	Morcillo N	Buenos Aires	ville d isolement incertaine, Buenos Aires a certainement ete choisie par defaut
ARG01200109363	1	nnnnnnnnooonnnnnnnnnoooonnnnnnnnoooonnnnnnn	776177607760771					33					LAM3			?	ARG	2001	0	?	?	?	Morcillo N	Buenos Aires	ville d isolement incertaine, Buenos Aires a certainement ete choisie par defaut
ARG01200209367	1	nnnnnnnnooonnnnnnnnnoooonnnnnnnnoooonnnnnnn	776177607760771					33					LAM3			?	ARG	2002	0	?	?	?	Morcillo N	Buenos Aires	ville d isolement incertaine, Buenos Aires a certainement ete choisie par defaut
ARG01200209397	1	nnnnnnnnooonnnnnnnnnoooonnnnnnnnoooonnnnnnn	776177607760771					33					LAM3			?	ARG	2002	0	?	?	?	Morcillo N	Buenos Aires	ville d isolement incertaine, Buenos Aires a certainement ete choisie par defaut
ARG03000099414	1	nnnnnnnnooonnnnnnnnnoooonnnnnnnnoooonnnnnnn	776177607760771					33					LAM3			?	ARG		0	?	?	?	Morcillo N	Buenos Aires	ville d isolement incertaine, Buenos Aires a certainement ete choisie par defaut
ARG03001119449	1	nnnnnnnnooonnnnnnnnnoooonnnnnnnnoooonnnnnnn	776177607760771					33					LAM3			?	ARG		0	?	?	?	Morcillo N	Buenos Aires	ville d isolement incertaine, Buenos Aires a certainement ete choisie par defaut
HND01199419542	1	nnnnnnnnooonnnnnnnnnoooonnnnnnnnoooonnnnnnn	776177607760771					33					LAM3			HND	HND	1994	1	M	75	?	Rosales S	Tegucigalpa	sex/age : M/ 75. Investigators : Rosales, S. / Pineda-Garcia, L. Laboratory of the investigator : SMI, Solna, SWE
HND01199419554	1	nnnnnnnnooonnnnnnnnnoooonnnnnnnnoooonnnnnnn	776177607760771					33					LAM3			HND	HND	1994	1	F	24	?	Rosales S	Tegucigalpa	sex/age : F /24. Investigators : Rosales, S. / Pineda-Garcia, L. Laboratory of the investigator : SMI, Solna, SWE
HND01199419557	1	nnnnnnnnooonnnnnnnnnoooonnnnnnnnoooonnnnnnn	776177607760771					33					LAM3			HND	HND	1994	1	M	34	?	Rosales S	Tegucigalpa	sex/age : M / 34. Investigators : Rosales, S. / Pineda-Garcia, L. Laboratory of the investigator : SMI, Solna, SWE
HND01199419567	1	nnnnnnnnooonnnnnnnnnoooonnnnnnnnoooonnnnnnn	776177607760771					33					LAM3			HND	HND	1994	1	F	22	?	Rosales S	Tegucigalpa	sex/age : F /22. Investigators : Rosales, S. / Pineda-Garcia, L. Laboratory of the investigator : SMI, Solna, SWE
HND01199419568	1	nnnnnnnnooonnnnnnnnnoooonnnnnnnnoooonnnnnnn	776177607760771					33					LAM3			HND	HND	1994	1	F	36	?	Rosales S	Tegucigalpa	sex/age : F / 36. Investigators : Rosales, S. / Pineda-Garcia, L. Laboratory of the investigator : SMI, Solna, SWE
HND01199419569	1	nnnnnnnnooonnnnnnnnnoooonnnnnnnnoooonnnnnnn	776177607760771					33					LAM3			HND	HND	1994	1	M	33	?	Rosales S	Tegucigalpa	sex/age : M / 33. Investigators : Rosales, S. / Pineda-Garcia, L. Laboratory of the investigator : SMI, Solna, SWE
HND01199419583	1	nnnnnnnnooonnnnnnnnnoooonnnnnnnnoooonnnnnnn	776177607760771					33					LAM3			HND	HND	1994	1	M	30	?	Rosales S	Tegucigalpa	sex/age : M/ 30. Investigators : Rosales, S. / Pineda-Garcia, L. Laboratory of the investigator : SMI, Solna, SWE
HND01199419585	1	nnnnnnnnooonnnnnnnnnoooonnnnnnnnoooonnnnnnn	776177607760771					33					LAM3			HND	HND	1994	1	M	70	?	Rosales S	Tegucigalpa	sex/age : M /70. Investigators : Rosales, S. / Pineda-Garcia, L. Laboratory of the investigator : SMI, Solna, SWE
HND01199429586	1	nnnnnnnnooonnnnnnnnnoooonnnnnnnnoooonnnnnnn	776177607760771					33					LAM3			HND	HND	1994	2	M	23	?	Rosales S	Tegucigalpa	sex/age : M/ 23. Investigators : Rosales, S. / Pineda-Garcia, L. Laboratory of the investigator : SMI, Solna, SWE. Resistance : MDR +STM-R + EMB-R
HND01199429588	1	nnnnnnnnooonnnnnnnnnoooonnnnnnnnoooonnnnnnn	776177607760771					33					LAM3			HND	HND	1994	2	M	29	?	Rosales S	Tegucigalpa	sex/age : M / 29. Investigators : Rosales, S. / Pineda-Garcia, L. Laboratory of the investigator : SMI, Solna, SWE. Resistance : MDR + STM-R + EMB-R
HND01199519594	1	nnnnnnnnooonnnnnnnnnoooonnnnnnnnoooonnnnnnn	776177607760771					33					LAM3			HND	HND	1995	1	M	19	?	Rosales S	Tegucigalpa	sex/age : M / 19. Investigators : Rosales, S. / Pineda-Garcia, L. Laboratory of the investigator : SMI, Solna, SWE
HND01199519603	1	nnnnnnnnooonnnnnnnnnoooonnnnnnnnoooonnnnnnn	776177607760771					33					LAM3			HND	HND	1995	1	F	22	?	Rosales S	Tegucigalpa	sex/age : F / 22. Investigators : Rosales, S. / Pineda-Garcia, L. Laboratory of the investigator : SMI, Solna, SWE
HND01199539607	1	nnnnnnnnooonnnnnnnnnoooonnnnnnnnoooonnnnnnn	776177607760771					33					LAM3			HND	HND	1995	3	F	67	?	Rosales S	Tegucigalpa	sex/age : F /67. Investigators : Rosales, S. / Pineda-Garcia, L. Laboratory of the investigator : SMI, Solna, SWE. Resistance : STM-R
HND01199719608	1	nnnnnnnnooonnnnnnnnnoooonnnnnnnnoooonnnnnnn	776177607760771					33					LAM3			HND	HND	1997	1	M	20	?	Rosales S	Tegucigalpa	sex/age : M /20. Investigators : Rosales, S. / Pineda-Garcia, L. Laboratory of the investigator : SMI, Solna, SWE
HND01200219627	1	nnnnnnnnooonnnnnnnnnoooonnnnnnnnoooonnnnnnn	776177607760771					33					LAM3			HND	HND	2002	1	F	15	?	Rosales S	Tegucigalpa	sex/age : F / 15. Investigators : Rosales, S. / Pineda-Garcia, L. Laboratory of the investigator : SMI, Solna, SWE
HND01200219638	1	nnnnnnnnooonnnnnnnnnoooonnnnnnnnoooonnnnnnn	776177607760771					33					LAM3			HND	HND	2002	1	M	40	?	Rosales S	Tegucigalpa	sex/age : M / 40. Investigators : Rosales, S. / Pineda-Garcia, L. Laboratory of the investigator : SMI, Solna, SWE
HND01200219641	1	nnnnnnnnooonnnnnnnnnoooonnnnnnnnoooonnnnnnn	776177607760771					33					LAM3			HND	HND	2002	1	F	68	?	Rosales S	Tegucigalpa	sex/age : F / 68. Investigators : Rosales, S. / Pineda-Garcia, L. Laboratory of the investigator : SMI, Solna, SWE
HND01200219644	1	nnnnnnnnooonnnnnnnnnoooonnnnnnnnoooonnnnnnn	776177607760771					33					LAM3			HND	HND	2002	1	M	29	?	Rosales S	Tegucigalpa	sex/age : M / 29. Investigators : Rosales, S. / Pineda-Garcia, L. Laboratory of the investigator : SMI, Solna, SWE
HND01200219646	1	nnnnnnnnooonnnnnnnnnoooonnnnnnnnoooonnnnnnn	776177607760771					33					LAM3			HND	HND	2002	1	F	23	?	Rosales S	Tegucigalpa	sex/age : F /23. Investigators : Rosales, S. / Pineda-Garcia, L. Laboratory of the investigator : SMI, Solna, SWE
HND01200219647	1	nnnnnnnnooonnnnnnnnnoooonnnnnnnnoooonnnnnnn	776177607760771					33					LAM3			HND	HND	2002	1	M	22	?	Rosales S	Tegucigalpa	sex/age : M / 22. Investigators : Rosales, S. / Pineda-Garcia, L. Laboratory of the investigator : SMI, Solna, SWE
HND01200219659	1	nnnnnnnnooonnnnnnnnnoooonnnnnnnnoooonnnnnnn	776177607760771					33					LAM3			HND	HND	2002	1	F	30	?	Rosales S	Tegucigalpa	sex/age : F / 30. Investigators : Rosales, S. / Pineda-Garcia, L. Laboratory of the investigator : SMI, Solna, SWE
HND01200219660	1	nnnnnnnnooonnnnnnnnnoooonnnnnnnnoooonnnnnnn	776177607760771					33					LAM3			HND	HND	2002	1	M	30	?	Rosales S	San Pedro Sula	sex/age : M /30. Investigators : Rosales, S. / Pineda-Garcia, L. Laboratory of the investigator : SMI, Solna, SWE
HND01200219662	1	nnnnnnnnooonnnnnnnnnoooonnnnnnnnoooonnnnnnn	776177607760771					33					LAM3			HND	HND	2002	1	F	75	?	Rosales S	Tegucigalpa	sex/age : F /75. Investigators : Rosales, S. / Pineda-Garcia, L. Laboratory of the investigator : SMI, Solna, SWE
HND01200219664	1	nnnnnnnnooonnnnnnnnnoooonnnnnnnnoooonnnnnnn	776177607760771					33					LAM3			HND	HND	2002	1	F	62	?	Rosales S	Tegucigalpa	sex/age : F /62. Investigators : Rosales, S. / Pineda-Garcia, L. Laboratory of the investigator : SMI, Solna, SWE
HND01200219668	1	nnnnnnnnooonnnnnnnnnoooonnnnnnnnoooonnnnnnn	776177607760771					33					LAM3			HND	HND	2002	1	F	26	?	Rosales S	Tegucigalpa	sex/age : F / 26. Investigators : Rosales, S. / Pineda-Garcia, L. Laboratory of the investigator : SMI, Solna, SWE
HND01200219670	1	nnnnnnnnooonnnnnnnnnoooonnnnnnnnoooonnnnnnn	776177607760771					33					LAM3			HND	HND	2002	1	F	22	?	Rosales S	San Pedro Sula	sex/age : F /22. Investigators : Rosales, S. / Pineda-Garcia, L. Laboratory of the investigator : SMI, Solna, SWE
HND01200219671	1	nnnnnnnnooonnnnnnnnnoooonnnnnnnnoooonnnnnnn	776177607760771					33					LAM3			HND	HND	2002	1	M	27	?	Rosales S	San Pedro Sula	sex/age : M /27. Investigators : Rosales, S. / Pineda-Garcia, L. Laboratory of the investigator : SMI, Solna, SWE
HND01200219674	1	nnnnnnnnooonnnnnnnnnoooonnnnnnnnoooonnnnnnn	776177607760771					33					LAM3			HND	HND	2002	1	F	52	?	Rosales S	San Pedro Sula	sex/age : F / 52. Investigators : Rosales, S. / Pineda-Garcia, L. Laboratory of the investigator : SMI, Solna, SWE
HND01200219678	1	nnnnnnnnooonnnnnnnnnoooonnnnnnnnoooonnnnnnn	776177607760771					33					LAM3			HND	HND	2002	1	M	20	?	Rosales S	Tegucigalpa	sex/age : M / 20. Investigators : Rosales, S. / Pineda-Garcia, L. Laboratory of the investigator : SMI, Solna, SWE
HND01200219679	1	nnnnnnnnooonnnnnnnnnoooonnnnnnnnoooonnnnnnn	776177607760771					33					LAM3			HND	HND	2002	1	M	50	?	Rosales S	Tegucigalpa	sex/age : M /50. Investigators : Rosales, S. / Pineda-Garcia, L. Laboratory of the investigator : SMI, Solna, SWE
HND01200219683	1	nnnnnnnnooonnnnnnnnnoooonnnnnnnnoooonnnnnnn	776177607760771					33					LAM3			HND	HND	2002	1	F	64	?	Rosales S	Tegucigalpa	sex/age : F /64. Investigators : Rosales, S. / Pineda-Garcia, L. Laboratory of the investigator : SMI, Solna, SWE
HND01200219684	1	nnnnnnnnooonnnnnnnnnoooonnnnnnnnoooonnnnnnn	776177607760771					33					LAM3			HND	HND	2002	1	M	42	?	Rosales S	Tegucigalpa	sex/age : M /42. Investigators : Rosales, S. / Pineda-Garcia, L. Laboratory of the investigator : SMI, Solna, SWE
HND01200219696	1	nnnnnnnnooonnnnnnnnnoooonnnnnnnnoooonnnnnnn	776177607760771					33					LAM3			HND	HND	2002	1	M	27	?	Rosales S	San Pedro Sula	sex/age : M /27. Investigators : Rosales, S. / Pineda-Garcia, L. Laboratory of the investigator : SMI, Solna, SWE
HND01200219698	1	nnnnnnnnooonnnnnnnnnoooonnnnnnnnoooonnnnnnn	776177607760771					33					LAM3			HND	HND	2002	1	M	24	?	Rosales S	Tegucigalpa	sex/age : M /24. Investigators : Rosales, S. / Pineda-Garcia, L. Laboratory of the investigator : SMI, Solna, SWE
HND01200219705	1	nnnnnnnnooonnnnnnnnnoooonnnnnnnnoooonnnnnnn	776177607760771					33					LAM3			HND	HND	2002	1	M	22	?	Rosales S	Tegucigalpa	sex/age : M /22. Investigators : Rosales, S. / Pineda-Garcia, L. Laboratory of the investigator : SMI, Solna, SWE
HND01200219711	1	nnnnnnnnooonnnnnnnnnoooonnnnnnnnoooonnnnnnn	776177607760771					33					LAM3			HND	HND	2002	1	F	64	?	Rosales S	Tegucigalpa	sex/age : F / 64. Investigators : Rosales, S. / Pineda-Garcia, L. Laboratory of the investigator : SMI, Solna, SWE
HND01200219716	1	nnnnnnnnooonnnnnnnnnoooonnnnnnnnoooonnnnnnn	776177607760771					33					LAM3			HND	HND	2002	1	M	34	?	Rosales S	Tegucigalpa	sex/age : M /34. Investigators : Rosales, S. / Pineda-Garcia, L. Laboratory of the investigator : SMI, Solna, SWE
HND01200219723	1	nnnnnnnnooonnnnnnnnnoooonnnnnnnnoooonnnnnnn	776177607760771					33					LAM3			HND	HND	2002	1	M	63	?	Rosales S	Tegucigalpa	sex/age : M / 63. Investigators : Rosales, S. / Pineda-Garcia, L. Laboratory of the investigator : SMI, Solna, SWE
HND01200219724	1	nnnnnnnnooonnnnnnnnnoooonnnnnnnnoooonnnnnnn	776177607760771					33					LAM3			HND	HND	2002	1	M	43	?	Rosales S	Tegucigalpa	sex/age : M/ 43. Investigators : Rosales, S. / Pineda-Garcia, L. Laboratory of the investigator : SMI, Solna, SWE
HND01200239731	1	nnnnnnnnooonnnnnnnnnoooonnnnnnnnoooonnnnnnn	776177607760771					33					LAM3			HND	HND	2002	3	M	57	?	Rosales S	Tegucigalpa	sex/age : M / 57. Investigators : Rosales, S. / Pineda-Garcia, L. Laboratory of the investigator : SMI, Solna, SWE. Resistance : RIF-R +STM-R
HND01200239736	1	nnnnnnnnooonnnnnnnnnoooonnnnnnnnoooonnnnnnn	776177607760771					33					LAM3			HND	HND	2002	3	M	31	?	Rosales S	San Pedro Sula	sex/age : M /31. Investigators : Rosales, S. / Pineda-Garcia, L. Laboratory of the investigator : SMI, Solna, SWE. Resistance : STM-R
HND01200239740	1	nnnnnnnnooonnnnnnnnnoooonnnnnnnnoooonnnnnnn	776177607760771					33					LAM3			HND	HND	2002	3	F	28	?	Rosales S	Tegucigalpa	sex/age : F/28. Investigators : Rosales, S. / Pineda-Garcia, L. Laboratory of the investigator : SMI, Solna, SWE. Resistance : STM-R
HND01200239741	1	nnnnnnnnooonnnnnnnnnoooonnnnnnnnoooonnnnnnn	776177607760771					33					LAM3			HND	HND	2002	3	M	62	?	Rosales S	San Pedro Sula	sex/age : M /62. Investigators : Rosales, S. / Pineda-Garcia, L. Laboratory of the investigator : SMI, Solna, SWE. Resistance : STM-R
ZAF09200009756	1	nnnnnnnnooonnnnnnnnnoooonnnnnnnnoooonnnnnnn	776177607760771	224326153323				33	213				LAM3			ZAF	ZAF	2000	0	?	?	?	Nicol MP	Pretoria
ZAF09200009759	1	nnnnnnnnooonnnnnnnnnoooonnnnnnnnoooonnnnnnn	776177607760771	224326153323				33	213				LAM3			ZAF	ZAF	2000	0	?	?	?	Nicol MP	Pretoria
ZAF09200009760	1	nnnnnnnnooonnnnnnnnnoooonnnnnnnnoooonnnnnnn	776177607760771	224326152323				33	226				LAM3			ZAF	ZAF	2000	0	?	?	?	Nicol MP	Pretoria
ZAF09200009762	1	nnnnnnnnooonnnnnnnnnoooonnnnnnnnoooonnnnnnn	776177607760771	224326153323				33	213				LAM3			ZAF	ZAF	2000	0	?	?	?	Nicol MP	Pretoria
ZAF09200009770	1	nnnnnnnnooonnnnnnnnnoooonnnnnnnnoooonnnnnnn	776177607760771	224326153323				33	213				LAM3			ZAF	ZAF	2000	0	?	?	?	Nicol MP	Pretoria
ZAF09200009776	1	nnnnnnnnooonnnnnnnnnoooonnnnnnnnoooonnnnnnn	776177607760771	224326153323				33	213				LAM3			ZAF	ZAF	2000	0	?	?	?	Nicol MP	Pretoria
ZAF09200009780	1	nnnnnnnnooonnnnnnnnnoooonnnnnnnnoooonnnnnnn	776177607760771	223326153323				33	236				LAM3			ZAF	ZAF	2000	0	?	?	?	Nicol MP	Pretoria
ZAF09200009784	1	nnnnnnnnooonnnnnnnnnoooonnnnnnnnoooonnnnnnn	776177607760771	224326153323				33	213				LAM3			ZAF	ZAF	2000	0	?	?	?	Nicol MP	Pretoria
ZAF09200009785	1	nnnnnnnnooonnnnnnnnnoooonnnnnnnnoooonnnnnnn	776177607760771	224326153323				33	213				LAM3			ZAF	ZAF	2000	0	?	?	?	Nicol MP	Pretoria
ZAF09200009789	1	nnnnnnnnooonnnnnnnnnoooonnnnnnnnoooonnnnnnn	776177607760771	224326153323				33	213				LAM3			ZAF	ZAF	2000	0	?	?	?	Nicol MP	Pretoria
ZAF09200009793	1	nnnnnnnnooonnnnnnnnnoooonnnnnnnnoooonnnnnnn	776177607760771	224326153323				33	213				LAM3			ZAF	ZAF	2000	0	?	?	?	Nicol MP	Pretoria
ZAF09200009794	1	nnnnnnnnooonnnnnnnnnoooonnnnnnnnoooonnnnnnn	776177607760771	224325152323				33	378				LAM3			ZAF	ZAF	2000	0	?	?	?	Nicol MP	Pretoria
ZAF09200109797	1	nnnnnnnnooonnnnnnnnnoooonnnnnnnnoooonnnnnnn	776177607760771	224326153323				33	213				LAM3			ZAF	ZAF	2001	0	?	?	?	Nicol MP	Pretoria
ZAF09200109801	1	nnnnnnnnooonnnnnnnnnoooonnnnnnnnoooonnnnnnn	776177607760771	221326153323				33	234				LAM3			ZAF	ZAF	2001	0	?	?	?	Nicol MP	Pretoria
ZAF09200109806	1	nnnnnnnnooonnnnnnnnnoooonnnnnnnnoooonnnnnnn	776177607760771	224322153323				33	235				LAM3			ZAF	ZAF	2001	0	?	?	?	Nicol MP	Pretoria
ZAF09200109810	1	nnnnnnnnooonnnnnnnnnoooonnnnnnnnoooonnnnnnn	776177607760771	223326153323				33	236				LAM3			ZAF	ZAF	2001	0	?	?	?	Nicol MP	Pretoria
ZAF09200109820	1	nnnnnnnnooonnnnnnnnnoooonnnnnnnnoooonnnnnnn	776177607760771	224326153324				33	215				LAM3			ZAF	ZAF	2001	0	?	?	?	Nicol MP	Pretoria
ZAF09200109821	1	nnnnnnnnooonnnnnnnnnoooonnnnnnnnoooonnnnnnn	776177607760771	224326153323				33	213				LAM3			ZAF	ZAF	2001	0	?	?	?	Nicol MP	Pretoria
ZAF09200109831	1	nnnnnnnnooonnnnnnnnnoooonnnnnnnnoooonnnnnnn	776177607760771	224326153323				33	213				LAM3			ZAF	ZAF	2001	0	?	?	?	Nicol MP	Pretoria
ZAF09200109843	1	nnnnnnnnooonnnnnnnnnoooonnnnnnnnoooonnnnnnn	776177607760771	224326153323				33	213				LAM3			ZAF	ZAF	2001	0	?	?	?	Nicol MP	Pretoria
ZAF09200109845	1	nnnnnnnnooonnnnnnnnnoooonnnnnnnnoooonnnnnnn	776177607760771	224326153323				33	213				LAM3			ZAF	ZAF	2001	0	?	?	?	Nicol MP	Pretoria
ZAF09200109850	1	nnnnnnnnooonnnnnnnnnoooonnnnnnnnoooonnnnnnn	776177607760771	224226153323				33	242				LAM3			ZAF	ZAF	2001	0	?	?	?	Nicol MP	Pretoria
ZAF09200109852	1	nnnnnnnnooonnnnnnnnnoooonnnnnnnnoooonnnnnnn	776177607760771	224326153323				33	213				LAM3			ZAF	ZAF	2001	0	?	?	?	Nicol MP	Pretoria
ZAF09200109868	1	nnnnnnnnooonnnnnnnnnoooonnnnnnnnoooonnnnnnn	776177607760771	224326153323				33	213				LAM3			ZAF	ZAF	2001	0	?	?	?	Nicol MP	Pretoria
ZAF09200109874	1	nnnnnnnnooonnnnnnnnnoooonnnnnnnnoooonnnnnnn	776177607760771	223326153323				33	236				LAM3			ZAF	ZAF	2001	0	?	?	?	Nicol MP	Pretoria
ZAF09200109879	1	nnnnnnnnooonnnnnnnnnoooonnnnnnnnoooonnnnnnn	776177607760771	224326153323				33	213				LAM3			ZAF	ZAF	2001	0	?	?	?	Nicol MP	Pretoria
ZAF09200109881	1	nnnnnnnnooonnnnnnnnnoooonnnnnnnnoooonnnnnnn	776177607760771	223326153323				33	236				LAM3			ZAF	ZAF	2001	0	?	?	?	Nicol MP	Pretoria
ZAF09200109883	1	nnnnnnnnooonnnnnnnnnoooonnnnnnnnoooonnnnnnn	776177607760771	224126153323				33	Orphan				LAM3			ZAF	ZAF	2001	0	?	?	?	Nicol MP	Pretoria
ZAF09200109885	1	nnnnnnnnooonnnnnnnnnoooonnnnnnnnoooonnnnnnn	776177607760771	224326153323				33	213				LAM3			ZAF	ZAF	2001	0	?	?	?	Nicol MP	Pretoria
ZAF09200109899	1	nnnnnnnnooonnnnnnnnnoooonnnnnnnnoooonnnnnnn	776177607760771	223326153323				33	236				LAM3			ZAF	ZAF	2001	0	?	?	?	Nicol MP	Pretoria
ZAF09200109901	1	nnnnnnnnooonnnnnnnnnoooonnnnnnnnoooonnnnnnn	776177607760771	225326153323				33	247				LAM3			ZAF	ZAF	2001	0	?	?	?	Nicol MP	Pretoria
ZAF09200109902	1	nnnnnnnnooonnnnnnnnnoooonnnnnnnnoooonnnnnnn	776177607760771	223326154324				33	Orphan				LAM3			ZAF	ZAF	2001	0	?	?	?	Nicol MP	Pretoria
ZAF09200209906	1	nnnnnnnnooonnnnnnnnnoooonnnnnnnnoooonnnnnnn	776177607760771	224326153323				33	213				LAM3			ZAF	ZAF	2002	0	?	?	?	Nicol MP	Pretoria
ZAF09200209911	1	nnnnnnnnooonnnnnnnnnoooonnnnnnnnoooonnnnnnn	776177607760771	224326153323				33	213				LAM3			ZAF	ZAF	2002	0	?	?	?	Nicol MP	Pretoria
ZAF09200209913	1	nnnnnnnnooonnnnnnnnnoooonnnnnnnnoooonnnnnnn	776177607760771	224326153323				33	213				LAM3			ZAF	ZAF	2002	0	?	?	?	Nicol MP	Pretoria
ZAF09200209920	1	nnnnnnnnooonnnnnnnnnoooonnnnnnnnoooonnnnnnn	776177607760771	224326153323				33	213				LAM3			ZAF	ZAF	2002	0	?	?	?	Nicol MP	Pretoria
ZAF09200209925	1	nnnnnnnnooonnnnnnnnnoooonnnnnnnnoooonnnnnnn	776177607760771	224326143323				33	38				LAM3			ZAF	ZAF	2002	0	?	?	?	Nicol MP	Pretoria
ZAF09200209930	1	nnnnnnnnooonnnnnnnnnoooonnnnnnnnoooonnnnnnn	776177607760771	224326153323				33	213				LAM3			ZAF	ZAF	2002	0	?	?	?	Nicol MP	Pretoria
ZAF09200209944	1	nnnnnnnnooonnnnnnnnnoooonnnnnnnnoooonnnnnnn	776177607760771	223326153323				33	236				LAM3			ZAF	ZAF	2002	0	?	?	?	Nicol MP	Pretoria
ZAF09200209952	1	nnnnnnnnooonnnnnnnnnoooonnnnnnnnoooonnnnnnn	776177607760771	224326133323				33	251				LAM3			ZAF	ZAF	2002	0	?	?	?	Nicol MP	Pretoria
ZAF09200209958	1	nnnnnnnnooonnnnnnnnnoooonnnnnnnnoooonnnnnnn	776177607760771	224326153323				33	213				LAM3			ZAF	ZAF	2002	0	?	?	?	Nicol MP	Pretoria
ZAF09200309972	1	nnnnnnnnooonnnnnnnnnoooonnnnnnnnoooonnnnnnn	776177607760771	224326153323				33	213				LAM3			ZAF	ZAF	2003	0	?	?	?	Nicol MP	Pretoria
ZAF09200309974	1	nnnnnnnnooonnnnnnnnnoooonnnnnnnnoooonnnnnnn	776177607760771	224326173323				33	248				LAM3			ZAF	ZAF	2003	0	?	?	?	Nicol MP	Pretoria
ZAF09200309975	1	nnnnnnnnooonnnnnnnnnoooonnnnnnnnoooonnnnnnn	776177607760771	224326153323				33	213				LAM3			ZAF	ZAF	2003	0	?	?	?	Nicol MP	Pretoria
ZAF09200309982	1	nnnnnnnnooonnnnnnnnnoooonnnnnnnnoooonnnnnnn	776177607760771	224326153323				33	213				LAM3			ZAF	ZAF	2003	0	?	?	?	Nicol MP	Pretoria
ZAF09200309988	1	nnnnnnnnooonnnnnnnnnoooonnnnnnnnoooonnnnnnn	776177607760771	224326153323				33	213				LAM3			ZAF	ZAF	2003	0	?	?	?	Nicol MP	Pretoria
ZAF092003010002	1	nnnnnnnnooonnnnnnnnnoooonnnnnnnnoooonnnnnnn	776177607760771	224326153323				33	213				LAM3			ZAF	ZAF	2003	0	?	?	?	Nicol MP	Pretoria
ZAF092003010003	1	nnnnnnnnooonnnnnnnnnoooonnnnnnnnoooonnnnnnn	776177607760771	224326153323				33	213				LAM3			ZAF	ZAF	2003	0	?	?	?	Nicol MP	Pretoria
ZAF092003010019	1	nnnnnnnnooonnnnnnnnnoooonnnnnnnnoooonnnnnnn	776177607760771	224326153423				33	259				LAM3			ZAF	ZAF	2003	0	?	?	?	Nicol MP	Pretoria
ZAF092003010023	1	nnnnnnnnooonnnnnnnnnoooonnnnnnnnoooonnnnnnn	776177607760771	224326153323				33	213				LAM3			ZAF	ZAF	2003	0	?	?	?	Nicol MP	Pretoria
ZAF092003010028	1	nnnnnnnnooonnnnnnnnnoooonnnnnnnnoooonnnnnnn	776177607760771	224326143323				33	38				LAM3			ZAF	ZAF	2003	0	?	?	?	Nicol MP	Pretoria
ZAF092003010030	1	nnnnnnnnooonnnnnnnnnoooonnnnnnnnoooonnnnnnn	776177607760771	224326153323				33	213				LAM3			ZAF	ZAF	2003	0	?	?	?	Nicol MP	Pretoria
SWE062004110283	1	nnnnnnnnooonnnnnnnnnoooonnnnnnnnoooonnnnnnn	776177607760771	224326133323				33	251				LAM3			SLV	SWE	2004	1	F	70	?	Svensson E	Goteborg	(sex/age:F/70)
MAR020000010398	1	nnnnnnnnooonnnnnnnnnoooonnnnnnnnoooonnnnnnn	776177607760771	224226153314				33	186				LAM3			?	MAR		0	?	?	?	Chaoui I	Tangier	-Age unk-
MAR020000010402	1	nnnnnnnnooonnnnnnnnnoooonnnnnnnnoooonnnnnnn	776177607760771	224226153314				33	186				LAM3			?	MAR		0	?	?	?	Chaoui I	Tangier	-Age unk-
MAR020000010408	1	nnnnnnnnooonnnnnnnnnoooonnnnnnnnoooonnnnnnn	776177607760771	224226153314				33	186				LAM3			?	MAR		0	?	?	?	Chaoui I	Tangier	-Age unk-
MAR020000010409	1	nnnnnnnnooonnnnnnnnnoooonnnnnnnnoooonnnnnnn	776177607760771	214326153325				33	Orphan				LAM3			?	MAR		0	?	?	?	Chaoui I	Tangier	-Age unk-
MAR022002110438	1	nnnnnnnnooonnnnnnnnnoooonnnnnnnnoooonnnnnnn	776177607760771	224226153314				33	186				LAM3			?	MAR	2002	1	M	?	?	Chaoui I	Tangier	M-Age unk-relapse
MAR022003110488	1	nnnnnnnnooonnnnnnnnnoooonnnnnnnnoooonnnnnnn	776177607760771	224226163324				33	Orphan				LAM3			?	MAR	2003	1	M	56	?	Chaoui I	Tangier	M-56-relapse
MAR022003110521	1	nnnnnnnnooonnnnnnnnnoooonnnnnnnnoooonnnnnnn	776177607760771	224226152323				33	1574				LAM3			?	MAR	2003	1	F	25	?	Chaoui I	Kenitra	F-25-
MDG011994011073	1	nnnnnnnnooonnnnnnnnnoooonnnnnnnnoooonnnnnnn	776177607760771					33					LAM3			?	MDG	1994	0	?	?	?	Ferdinand S	Antananarivo
MDG011994011075	1	nnnnnnnnooonnnnnnnnnoooonnnnnnnnoooonnnnnnn	776177607760771					33					LAM3			?	MDG	1994	0	?	?	?	Ferdinand S	Antananarivo
MDG011995011282	1	nnnnnnnnooonnnnnnnnnoooonnnnnnnnoooonnnnnnn	776177607760771					33					LAM3			?	MDG	1995	0	?	?	?	Ferdinand S	Antananarivo
NLD019600012025	1	nnnnnnnnooonnnnnnnnnoooonnnnnnnnoooonnnnnnn	776177607760771					33					LAM3			?	NLD		0	?	?	?	Van der Zanden AG	Amsterdam
NLD019601312061	1	nnnnnnnnooonnnnnnnnnoooonnnnnnnnoooonnnnnnn	776177607760771					33					LAM3			?	NLD		0	?	?	?	Van der Zanden AG	Amsterdam
DOM012003112161	1	nnnnnnnnooonnnnnnnnnoooonnnnnnnnoooonnnnnnn	776177607760771	224426153321				33	1603				LAM3			?	DOM	2003	1	?	?	?	Zozio T	Benemérita de San Cristóbal
DOM012006112240	1	nnnnnnnnooonnnnnnnnnoooonnnnnnnnoooonnnnnnn	776177607760771	224426153321				33	1603				LAM3			?	DOM	2006	1	?	?	?	Zozio T	Santo Domingo
ZAF020000912286	1	nnnnnnnnooonnnnnnnnnoooonnnnnnnnoooonnnnnnn	776177607760771					33					LAM3			?	ZAF		0	?	?	?	Michel AL	Pretoria
ZAF020005712335	1	nnnnnnnnooonnnnnnnnnoooonnnnnnnnoooonnnnnnn	776177607760771					33					LAM3			?	ZAF		0	?	?	?	Michel AL	Pretoria
ZAF0200S2212372	1	nnnnnnnnooonnnnnnnnnoooonnnnnnnnoooonnnnnnn	776177607760771					33					LAM3			?	ZAF		0	?	?	?	Michel AL	Pretoria
TUN030000012553	1	nnnnnnnnooonnnnnnnnnoooonnnnnnnnoooonnnnnnn	776177607760771					33					LAM3			ZAF	TUN		0	?	?	?	Karboul A	Tunis
TUN030000012558	1	nnnnnnnnooonnnnnnnnnoooonnnnnnnnoooonnnnnnn	776177607760771					33					LAM3			ZAF	TUN		0	?	?	?	Karboul A	Tunis
TUN030000012560	1	nnnnnnnnooonnnnnnnnnoooonnnnnnnnoooonnnnnnn	776177607760771					33					LAM3			ZAF	TUN		0	?	?	?	Karboul A	Tunis
TUN030000012580	1	nnnnnnnnooonnnnnnnnnoooonnnnnnnnoooonnnnnnn	776177607760771					33					LAM3			BRA	TUN		0	?	?	?	Karboul A	Tunis
TUN030000012594	1	nnnnnnnnooonnnnnnnnnoooonnnnnnnnoooonnnnnnn	776177607760771					33					LAM3			USA	TUN		0	?	?	?	Karboul A	Tunis
TUN030000012796	1	nnnnnnnnooonnnnnnnnnoooonnnnnnnnoooonnnnnnn	776177607760771					33					LAM3			USA	TUN		0	?	?	?	Karboul A	Tunis
TUN030000012844	1	nnnnnnnnooonnnnnnnnnoooonnnnnnnnoooonnnnnnn	776177607760771					33					LAM3			BRA	TUN		0	?	?	?	Karboul A	Tunis
AUT012000013842	5	nnnnnnnnooonnnnnnnnnoooonnnnnnnnoooonnnnnnn	776177607760771					33					LAM3			?	AUT	2000	0	?	?	?	Stauffer F	Wien
ITA022001014105	1	nnnnnnnnooonnnnnnnnnoooonnnnnnnnoooonnnnnnn	776177607760771				22434	33				11	LAM3			?	ITA	2001	0	?	?	?	Sola C	Palermo
ITA022001014135	1	nnnnnnnnooonnnnnnnnnoooonnnnnnnnoooonnnnnnn	776177607760771	224326153413				33	Orphan				LAM3			?	ITA	2001	0	?	?	?	Sola C	Palermo
ITA022001014167	1	nnnnnnnnooonnnnnnnnnoooonnnnnnnnoooonnnnnnn	776177607760771					33					LAM3			?	ITA	2001	0	?	?	?	Sola C	Palermo
ITA022001014177	1	nnnnnnnnooonnnnnnnnnoooonnnnnnnnoooonnnnnnn	776177607760771				22434	33				11	LAM3			?	ITA	2001	0	?	?	?	Sola C	Palermo
USA171995114817	1	nnnnnnnnooonnnnnnnnnoooonnnnnnnnoooonnnnnnn	776177607760771	224226133222				33	Orphan				LAM3			GTM	USA	1995	1	?	?	?	Kwara A	Providence
USA171997114865	1	nnnnnnnnooonnnnnnnnnoooonnnnnnnnoooonnnnnnn	776177607760771	284326323533				33	Orphan				LAM3			GTM	USA	1997	1	?	?	?	Kwara A	Providence
USA171998314909	1	nnnnnnnnooonnnnnnnnnoooonnnnnnnnoooonnnnnnn	776177607760771	224326133323				33	251				LAM3			GTM	USA	1998	3	?	?	?	Kwara A	Providence	INH/Str Res
USA172000114955	1	nnnnnnnnooonnnnnnnnnoooonnnnnnnnoooonnnnnnn	776177607760771	223426153321				33	1045				LAM3			PRI	USA	2000	1	?	?	?	Kwara A	Providence
USA172001114997	1	nnnnnnnnooonnnnnnnnnoooonnnnnnnnoooonnnnnnn	776177607760771	223426153321				33	1045				LAM3			CRI	USA	2001	1	?	?	?	Kwara A	Providence
USA172001114998	1	nnnnnnnnooonnnnnnnnnoooonnnnnnnnoooonnnnnnn	776177607760771	223426153321				33	1045				LAM3			USA	USA	2001	1	?	?	?	Kwara A	Central Falls
USA172003115083	1	nnnnnnnnooonnnnnnnnnoooonnnnnnnnoooonnnnnnn	776177607760771	224326133323				33	251				LAM3			GTM	USA	2003	1	?	?	?	Kwara A	Providence
USA172003115084	1	nnnnnnnnooonnnnnnnnnoooonnnnnnnnoooonnnnnnn	776177607760771	224226133223				33	Orphan				LAM3			GTM	USA	2003	1	?	?	?	Kwara A	Providence
BRA012006015773	1	nnnnnnnnooonnnnnnnnnoooonnnnnnnnoooonnnnnnn	776177607760771	124226153324				33	1248				LAM3			?	BRA	2006	0	M	51	?	Leite CQ	Araraquara	M/51
BRA012006015790	1	nnnnnnnnooonnnnnnnnnoooonnnnnnnnoooonnnnnnn	776177607760771	124324052312				33	Orphan				LAM3			?	BRA	2006	0	M	35	?	Leite CQ	Sao Paulo	M/35
CUB010016216052	1	nnnnnnnnooonnnnnnnnnoooonnnnnnnnoooonnnnnnn	776177607760771					33					LAM3			?	CUB		2	?	?	?	Diaz R	Havana
CUB011995016076	1	nnnnnnnnooonnnnnnnnnoooonnnnnnnnoooonnnnnnn	776177607760771					33					LAM3			?	CUB	1995	0	?	?	?	Diaz R	Havana
CUB011995016084	1	nnnnnnnnooonnnnnnnnnoooonnnnnnnnoooonnnnnnn	776177607760771					33					LAM3			?	CUB	1995	0	?	?	?	Diaz R	Havana
CUB011995016086	1	nnnnnnnnooonnnnnnnnnoooonnnnnnnnoooonnnnnnn	776177607760771					33					LAM3			?	CUB	1995	0	?	?	?	Diaz R	Havana
CUB011995016096	1	nnnnnnnnooonnnnnnnnnoooonnnnnnnnoooonnnnnnn	776177607760771					33					LAM3			?	CUB	1995	0	?	?	?	Diaz R	Havana
CUB011995016119	1	nnnnnnnnooonnnnnnnnnoooonnnnnnnnoooonnnnnnn	776177607760771					33					LAM3			?	CUB	1995	0	?	?	?	Diaz R	Havana
CUB011995016142	1	nnnnnnnnooonnnnnnnnnoooonnnnnnnnoooonnnnnnn	776177607760771					33					LAM3			?	CUB	1995	0	?	?	?	Diaz R	Havana
CUB011995016151	1	nnnnnnnnooonnnnnnnnnoooonnnnnnnnoooonnnnnnn	776177607760771					33					LAM3			?	CUB	1995	0	?	?	?	Diaz R	Havana
CUB011995016167	1	nnnnnnnnooonnnnnnnnnoooonnnnnnnnoooonnnnnnn	776177607760771					33					LAM3			?	CUB	1995	0	?	?	?	Diaz R	Havana
CUB011995016186	1	nnnnnnnnooonnnnnnnnnoooonnnnnnnnoooonnnnnnn	776177607760771					33					LAM3			?	CUB	1995	0	?	?	?	Diaz R	Havana
CUB011995016195	1	nnnnnnnnooonnnnnnnnnoooonnnnnnnnoooonnnnnnn	776177607760771					33					LAM3			?	CUB	1995	0	?	?	?	Diaz R	Havana
CUB011995016254	1	nnnnnnnnooonnnnnnnnnoooonnnnnnnnoooonnnnnnn	776177607760771					33					LAM3			?	CUB	1995	0	?	?	?	Diaz R	Havana
CUB011995016256	1	nnnnnnnnooonnnnnnnnnoooonnnnnnnnoooonnnnnnn	776177607760771					33					LAM3			?	CUB	1995	0	?	?	?	Diaz R	Havana
CUB012002016300	2	nnnnnnnnooonnnnnnnnnoooonnnnnnnnoooonnnnnnn	776177607760771					33					LAM3			?	CUB	2002	0	?	?	?	Diaz R	Havana
ESP062001016828	1	nnnnnnnnooonnnnnnnnnoooonnnnnnnnoooonnnnnnn	776177607760771					33					LAM3			?	ESP	2001	0	?	?	?	Garcia de Viedma D	Madrid
ESP062001016831	1	nnnnnnnnooonnnnnnnnnoooonnnnnnnnoooonnnnnnn	776177607760771					33					LAM3			?	ESP	2001	0	?	?	?	Garcia de Viedma D	Madrid
ESP062001016838	1	nnnnnnnnooonnnnnnnnnoooonnnnnnnnoooonnnnnnn	776177607760771					33					LAM3			?	ESP	2001	0	?	?	?	Garcia de Viedma D	Madrid
ESP062001016861	1	nnnnnnnnooonnnnnnnnnoooonnnnnnnnoooonnnnnnn	776177607760771					33					LAM3			?	ESP	2001	0	?	?	?	Garcia de Viedma D	Madrid
ESP062001116899	1	nnnnnnnnooonnnnnnnnnoooonnnnnnnnoooonnnnnnn	776177607760771					33					LAM3			?	ESP	2001	1	?	?	?	Garcia de Viedma D	Madrid
ESP062001116906	1	nnnnnnnnooonnnnnnnnnoooonnnnnnnnoooonnnnnnn	776177607760771					33					LAM3			?	ESP	2001	1	?	?	?	Garcia de Viedma D	Madrid
ESP062002016963	1	nnnnnnnnooonnnnnnnnnoooonnnnnnnnoooonnnnnnn	776177607760771					33					LAM3			?	ESP	2002	0	?	?	?	Garcia de Viedma D	Madrid
ESP062002117035	1	nnnnnnnnooonnnnnnnnnoooonnnnnnnnoooonnnnnnn	776177607760771					33					LAM3			?	ESP	2002	1	?	?	?	Garcia de Viedma D	Madrid
ESP062002117038	1	nnnnnnnnooonnnnnnnnnoooonnnnnnnnoooonnnnnnn	776177607760771					33					LAM3			?	ESP	2002	1	?	?	?	Garcia de Viedma D	Madrid
ESP062003017097	1	nnnnnnnnooonnnnnnnnnoooonnnnnnnnoooonnnnnnn	776177607760771	224226153314				33	186				LAM3			MAR	ESP	2003	0	?	?	?	Garcia de Viedma D	Madrid
ESP062003017107	1	nnnnnnnnooonnnnnnnnnoooonnnnnnnnoooonnnnnnn	776177607760771	224221153424				33	Orphan				LAM3			COL	ESP	2003	0	?	?	?	Garcia de Viedma D	Madrid
ESP062003117135	1	nnnnnnnnooonnnnnnnnnoooonnnnnnnnoooonnnnnnn	776177607760771					33					LAM3			ESP	ESP	2003	1	?	?	?	Garcia de Viedma D	Madrid
ESP062003117147	1	nnnnnnnnooonnnnnnnnnoooonnnnnnnnoooonnnnnnn	776177607760771					33					LAM3			ESP	ESP	2003	1	?	?	?	Garcia de Viedma D	Madrid
ESP062003117163	1	nnnnnnnnooonnnnnnnnnoooonnnnnnnnoooonnnnnnn	776177607760771					33					LAM3			ESP	ESP	2003	1	?	?	?	Garcia de Viedma D	Almería
ESP062003117246	1	nnnnnnnnooonnnnnnnnnoooonnnnnnnnoooonnnnnnn	776177607760771					33					LAM3			?	ESP	2003	1	?	?	?	Garcia de Viedma D	Madrid
ESP062003117273	1	nnnnnnnnooonnnnnnnnnoooonnnnnnnnoooonnnnnnn	776177607760771					33					LAM3			?	ESP	2003	1	?	?	?	Garcia de Viedma D	Madrid
ESP062003317287	1	nnnnnnnnooonnnnnnnnnoooonnnnnnnnoooonnnnnnn	776177607760771					33					LAM3			ESP	ESP	2003	3	?	?	?	Garcia de Viedma D	Almería
ESP062004117354	1	nnnnnnnnooonnnnnnnnnoooonnnnnnnnoooonnnnnnn	776177607760771					33					LAM3			ESP	ESP	2004	1	?	?	?	Garcia de Viedma D	Madrid
ESP062004117374	1	nnnnnnnnooonnnnnnnnnoooonnnnnnnnoooonnnnnnn	776177607760771					33					LAM3			ESP	ESP	2004	1	?	?	?	Garcia de Viedma D	Madrid
ESP062004117375	1	nnnnnnnnooonnnnnnnnnoooonnnnnnnnoooonnnnnnn	776177607760771					33					LAM3			ESP	ESP	2004	1	?	?	?	Garcia de Viedma D	Madrid
ESP062004117405	1	nnnnnnnnooonnnnnnnnnoooonnnnnnnnoooonnnnnnn	776177607760771					33					LAM3			ESP	ESP	2004	1	?	?	?	Garcia de Viedma D	Madrid
ESP062004117426	1	nnnnnnnnooonnnnnnnnnoooonnnnnnnnoooonnnnnnn	776177607760771					33					LAM3			ESP	ESP	2004	1	?	?	?	Garcia de Viedma D	Madrid
ESP062004117458	1	nnnnnnnnooonnnnnnnnnoooonnnnnnnnoooonnnnnnn	776177607760771					33					LAM3			ESP	ESP	2004	1	?	?	?	Garcia de Viedma D	Madrid
ESP062004117464	1	nnnnnnnnooonnnnnnnnnoooonnnnnnnnoooonnnnnnn	776177607760771					33					LAM3			ESP	ESP	2004	1	?	?	?	Garcia de Viedma D	Almería
ESP062004117500	1	nnnnnnnnooonnnnnnnnnoooonnnnnnnnoooonnnnnnn	776177607760771					33					LAM3			MAR	ESP	2004	1	?	?	?	Garcia de Viedma D	Almería
ESP062004117509	1	nnnnnnnnooonnnnnnnnnoooonnnnnnnnoooonnnnnnn	776177607760771					33					LAM3			MAR	ESP	2004	1	?	?	?	Garcia de Viedma D	Madrid	Hospital Ramón y Cajal
ESP062004117513	1	nnnnnnnnooonnnnnnnnnoooonnnnnnnnoooonnnnnnn	776177607760771					33					LAM3			ESP	ESP	2004	1	?	?	?	Garcia de Viedma D	Madrid
ESP062004117548	1	nnnnnnnnooonnnnnnnnnoooonnnnnnnnoooonnnnnnn	776177607760771					33					LAM3			ESP	ESP	2004	1	?	?	?	Garcia de Viedma D	Madrid
ESP062004117560	1	nnnnnnnnooonnnnnnnnnoooonnnnnnnnoooonnnnnnn	776177607760771					33					LAM3			ESP	ESP	2004	1	?	?	?	Garcia de Viedma D	Madrid
ESP062004217568	1	nnnnnnnnooonnnnnnnnnoooonnnnnnnnoooonnnnnnn	776177607760771					33					LAM3			ESP	ESP	2004	2	?	?	?	Garcia de Viedma D	Madrid	R-PIRA, R-ET
ESP062004317589	1	nnnnnnnnooonnnnnnnnnoooonnnnnnnnoooonnnnnnn	776177607760771					33					LAM3			ESP	ESP	2004	3	?	?	?	Garcia de Viedma D	Madrid
ESP062005117629	1	nnnnnnnnooonnnnnnnnnoooonnnnnnnnoooonnnnnnn	776177607760771					33					LAM3			PER	ESP	2005	1	?	?	?	Garcia de Viedma D	Madrid
ESP062005117635	1	nnnnnnnnooonnnnnnnnnoooonnnnnnnnoooonnnnnnn	776177607760771					33					LAM3			ESP	ESP	2005	1	?	?	?	Garcia de Viedma D	Madrid
ESP062005117695	1	nnnnnnnnooonnnnnnnnnoooonnnnnnnnoooonnnnnnn	776177607760771					33					LAM3			ESP	ESP	2005	1	?	?	?	Garcia de Viedma D	Almería
ESP062005117730	1	nnnnnnnnooonnnnnnnnnoooonnnnnnnnoooonnnnnnn	776177607760771					33					LAM3			CHL	ESP	2005	1	?	?	?	Garcia de Viedma D	Madrid	Hospital Clínico San Carlos
ESP062005117750	1	nnnnnnnnooonnnnnnnnnoooonnnnnnnnoooonnnnnnn	776177607760771					33					LAM3			ECU	ESP	2005	1	?	?	?	Garcia de Viedma D	Madrid	Hospital Puerta de Hierro
ESP062005117755	1	nnnnnnnnooonnnnnnnnnoooonnnnnnnnoooonnnnnnn	776177607760771					33					LAM3			ESP	ESP	2005	1	?	?	?	Garcia de Viedma D	Almería
ESP062005117771	1	nnnnnnnnooonnnnnnnnnoooonnnnnnnnoooonnnnnnn	776177607760771					33					LAM3			MAR	ESP	2005	1	?	?	?	Garcia de Viedma D	Almería
ESP062005117787	1	nnnnnnnnooonnnnnnnnnoooonnnnnnnnoooonnnnnnn	776177607760771					33					LAM3			ECU	ESP	2005	1	?	?	?	Garcia de Viedma D	Madrid	Hospital La Paz
ESP062005117816	1	nnnnnnnnooonnnnnnnnnoooonnnnnnnnoooonnnnnnn	776177607760771					33					LAM3			ESP	ESP	2005	1	?	?	?	Garcia de Viedma D	Madrid
ESP062005117819	1	nnnnnnnnooonnnnnnnnnoooonnnnnnnnoooonnnnnnn	776177607760771					33					LAM3			ESP	ESP	2005	1	?	?	?	Garcia de Viedma D	Madrid
ESP062005117845	1	nnnnnnnnooonnnnnnnnnoooonnnnnnnnoooonnnnnnn	776177607760771					33					LAM3			ESP	ESP	2005	1	?	?	?	Garcia de Viedma D	Madrid
USA011998018298	106	nnnnnnnnooonnnnnnnnnoooonnnnnnnnoooonnnnnnn	776177607760771					33					LAM3			?	USA	1998	0	?	?	?	Driscoll J	New York City
USA012004019416	1	nnnnnnnnooonnnnnnnnnoooonnnnnnnnoooonnnnnnn	776177607760771	224326133223				33	274				LAM3			USA	USA	2004	0	?	?	?	Driscoll J	New York City
USA012004019471	1	nnnnnnnnooonnnnnnnnnoooonnnnnnnnoooonnnnnnn	776177607760771	224426133324				33	308				LAM3			USA	USA	2004	0	?	?	?	Driscoll J	New York City
USA012004019521	1	nnnnnnnnooonnnnnnnnnoooonnnnnnnnoooonnnnnnn	776177607760771	224226133323				33	880				LAM3			USA	USA	2004	0	?	?	?	Driscoll J	New York City
USA012004019529	1	nnnnnnnnooonnnnnnnnnoooonnnnnnnnoooonnnnnnn	776177607760771	224426133324				33	308				LAM3			USA	USA	2004	0	?	?	?	Driscoll J	New York City
USA012004019564	1	nnnnnnnnooonnnnnnnnnoooonnnnnnnnoooonnnnnnn	776177607760771	223426253321				33	Orphan				LAM3			USA	USA	2004	0	?	?	?	Driscoll J	New York City
USA012004019620	1	nnnnnnnnooonnnnnnnnnoooonnnnnnnnoooonnnnnnn	776177607760771	224426133324				33	308				LAM3			?	USA	2004	0	?	?	?	Driscoll J	New York City
USA012004019621	1	nnnnnnnnooonnnnnnnnnoooonnnnnnnnoooonnnnnnn	776177607760771	224326133223				33	274				LAM3			?	USA	2004	0	?	?	?	Driscoll J	New York City
USA012004019622	1	nnnnnnnnooonnnnnnnnnoooonnnnnnnnoooonnnnnnn	776177607760771	224426133324				33	308				LAM3			?	USA	2004	0	?	?	?	Driscoll J	New York City
USA012005019827	1	nnnnnnnnooonnnnnnnnnoooonnnnnnnnoooonnnnnnn	776177607760771	224326133223				33	274				LAM3			USA	USA	2005	0	?	?	?	Driscoll J	New York City
USA012005019851	1	nnnnnnnnooonnnnnnnnnoooonnnnnnnnoooonnnnnnn	776177607760771	2X4326123324				33	Orphan				LAM3			USA	USA	2005	0	?	?	?	Driscoll J	New York City
USA012006020098	1	nnnnnnnnooonnnnnnnnnoooonnnnnnnnoooonnnnnnn	776177607760771					33					LAM3			USA	USA	2006	0	?	?	?	Driscoll J	New York City	USA_NYS00157(AFB0600000435)
USA012006020148	1	nnnnnnnnooonnnnnnnnnoooonnnnnnnnoooonnnnnnn	776177607760771	224326133223				33	274				LAM3			USA	USA	2006	0	?	?	?	Driscoll J	New York City	USA_NYS00157(AFB0600000719)
USA012006020177	1	nnnnnnnnooonnnnnnnnnoooonnnnnnnnoooonnnnnnn	776177607760771					33					LAM3			USA	USA	2006	0	?	?	?	Driscoll J	New York City	USA_NYS00157(AFB0600000857)
ZAF081998020380	11	nnnnnnnnooonnnnnnnnnoooonnnnnnnnoooonnnnnnn	776177607760771					33					LAM3			?	ZAF	1998	0	?	?	?	Driscoll J	Pretoria
SWE012000721021	1	nnnnnnnnooonnnnnnnnnoooonnnnnnnnoooonnnnnnn	776177607760771					33					LAM3			?	SWE	2000	0	?	?	?	Gordon M	Stockholm	second investigateur : Mostrom, P.
NLD029400121489	1	nnnnnnnnooonnnnnnnnnoooonnnnnnnnoooonnnnnnn	776177607760771					33					LAM3			?	NLD		1	?	?	?	Alito A	?
NLD029400121491	1	nnnnnnnnooonnnnnnnnnoooonnnnnnnnoooonnnnnnn	776177607760771					33					LAM3			?	NLD		1	?	?	?	Alito A	?
NLD029400121497	1	nnnnnnnnooonnnnnnnnnoooonnnnnnnnoooonnnnnnn	776177607760771					33					LAM3			?	NLD		1	?	?	?	Alito A	?
COL012005122624	1	nnnnnnnnooonnnnnnnnnoooonnnnnnnnoooonnnnnnn	776177607760771	224226153323				33	242				LAM3			COL	COL	2005	1	M	44	?	Robledo J	Cali	sex/age : M/44. Laboratory of the investigator : Intituto Nacional de Salud, Bogota, Colombia - Centro Colombiano de Investigacion en Tuberculosis.
COL012006122860	1	nnnnnnnnooonnnnnnnnnoooonnnnnnnnoooonnnnnnn	776177607760771	224226153323				33	242				LAM3			COL	COL	2006	1	M	45	?	Robledo J	Cali	sex/age : M/45. Laboratory of the investigator : Intituto Nacional de Salud, Bogota, Colombia - Centro Colombiano de Investigacion en Tuberculosis.
COL012006122868	1	nnnnnnnnooonnnnnnnnnoooonnnnnnnnoooonnnnnnn	776177607760771	224226153323				33	242				LAM3			COL	COL	2006	1	F	30	?	Robledo J	Cali	sex/age : F/30. Laboratory of the investigator : Intituto Nacional de Salud, Bogota, Colombia - Centro Colombiano de Investigacion en Tuberculosis.
COL012006122870	1	nnnnnnnnooonnnnnnnnnoooonnnnnnnnoooonnnnnnn	776177607760771	224226153323				33	242				LAM3			COL	COL	2006	1	F	40	?	Robledo J	Cali	sex/age : F/40. Laboratory of the investigator : Intituto Nacional de Salud, Bogota, Colombia - Centro Colombiano de Investigacion en Tuberculosis.
COL012007122920	1	nnnnnnnnooonnnnnnnnnoooonnnnnnnnoooonnnnnnn	776177607760771	224226153323				33	242				LAM3			COL	COL	2007	1	F	20	?	Robledo J	Totoro	sex/age : F/20. Laboratory of the investigator : Intituto Nacional de Salud, Bogota, Colombia - Centro Colombiano de Investigacion en Tuberculosis.
COL012008122937	1	nnnnnnnnooonnnnnnnnnoooonnnnnnnnoooonnnnnnn	776177607760771	224226153323				33	242				LAM3			COL	COL	2008	1	F	19	?	Robledo J	Cali	sex/age : F/19. Laboratory of the investigator : Intituto Nacional de Salud, Bogota, Colombia - Centro Colombiano de Investigacion en Tuberculosis.
FXX020000023103	1	nnnnnnnnooonnnnnnnnnoooonnnnnnnnoooonnnnnnn	776177607760771				22433	33				10	LAM3			?	FRA		0	?	?	?	Maisetti J	Angers
FXX020000023121	1	nnnnnnnnooonnnnnnnnnoooonnnnnnnnoooonnnnnnn	776177607760771				12433	33				1	LAM3			?	FRA		0	?	?	?	Maisetti J	Angers
FXX020000023131	1	nnnnnnnnooonnnnnnnnnoooonnnnnnnnoooonnnnnnn	776177607760771				12433	33				1	LAM3			?	FRA		0	?	?	?	Maisetti J	Angers
FXX020000023139	1	nnnnnnnnooonnnnnnnnnoooonnnnnnnnoooonnnnnnn	776177607760771				22233	33				6	LAM3			?	FRA		0	?	?	?	Maisetti J	Angers
GBR020Cn0124832	3	nnnnnnnnooonnnnnnnnnoooonnnnnnnnoooonnnnnnn	776177607760771					33					LAM3			?	GBR		0	?	?	?	Goyal M	London
GLP012006126931	1	nnnnnnnnooonnnnnnnnnoooonnnnnnnnoooonnnnnnn	776177607760771	223426153321				33	1045				LAM3			DOM	GLP	2006	1	?	?	?	Rastogi N	Basse-Terre
GLP012006126933	1	nnnnnnnnooonnnnnnnnnoooonnnnnnnnoooonnnnnnn	776177607760771	223426153321				33	1045				LAM3			GLP	GLP	2006	1	?	?	?	Rastogi N	Basse-Terre
GUF032008127416	1	nnnnnnnnooonnnnnnnnnoooonnnnnnnnoooonnnnnnn	776177607760771	223125153225				33	770				LAM3			?	GUF	2008	1	?	?	?	Rastogi N	?
GUF0X1996I27549	1	nnnnnnnnooonnnnnnnnnoooonnnnnnnnoooonnnnnnn	776177607760771	224126133321			22433	33	Orphan			10	LAM3			?	GUF	1996	0	?	?	?	Rastogi N	Cayenne
GUF0X1996I27561	1	nnnnnnnnooonnnnnnnnnoooonnnnnnnnoooonnnnnnn	776177607760771	223326133324			22433	33	192			10	LAM3			?	GUF	1996	0	?	?	?	Rastogi N	Cayenne
GUF0X2002027789	1	nnnnnnnnooonnnnnnnnnoooonnnnnnnnoooonnnnnnn	776177607760771				22223	33				105	LAM3			BRA	GUF	2002	0	?	?	?	Rastogi N	Cayenne
HTI0X2000027999	1	nnnnnnnnooonnnnnnnnnoooonnnnnnnnoooonnnnnnn	776177607760771	224326153324			22433	33	215			10	LAM3			?	HTI	2000	0	?	?	?	Rastogi N	Port-au-Prince
USA192005128781	1	nnnnnnnnooonnnnnnnnnoooonnnnnnnnoooonnnnnnn	776177607760771	224226133323				33	880				LAM3			USA	USA	2005	1	?	?	?	Counter M	Seattle
BGD022001029193	1	nnnnnnnnooonnnnnnnnnoooonnnnnnnnoooonnnnnnn	776177607760771					33					LAM3			BGD	BGD	2001	0	?	?	?	Rahim MA	Dhaka
PAN022004029871	1	nnnnnnnnooonnnnnnnnnoooonnnnnnnnoooonnnnnnn	776177607760771					33					LAM3			PAN	PAN	2004	0	M	43	?	Goodridge A	Panama	Isolation city: Panamá Metro - Sex/Age: M/43 - Typing lab: INDICASAT, Panama City, Panama -
PAN022004029886	1	nnnnnnnnooonnnnnnnnnoooonnnnnnnnoooonnnnnnn	776177607760771					33					LAM3			PAN	PAN	2004	0	M	74	?	Goodridge A	Panama	Isolation city: Panamá Metro - Sex/Age: M/74 - Typing lab: INDICASAT, Panama City, Panama -
PAN022004029893	1	nnnnnnnnooonnnnnnnnnoooonnnnnnnnoooonnnnnnn	776177607760771					33					LAM3			PAN	PAN	2004	0	M	26	?	Goodridge A	Panama	Isolation city: Panamá Metro - Sex/Age: M/26 - Typing lab: INDICASAT, Panama City, Panama -
PAN022004029901	1	nnnnnnnnooonnnnnnnnnoooonnnnnnnnoooonnnnnnn	776177607760771					33					LAM3			PAN	PAN	2004	0	F	47	?	Goodridge A	Panama	Isolation city: Panamá Metro - Sex/Age: F/47 - Typing lab: INDICASAT, Panama City, Panama -
PAN022004029909	1	nnnnnnnnooonnnnnnnnnoooonnnnnnnnoooonnnnnnn	776177607760771					33					LAM3			PAN	PAN	2004	0	M	17	?	Goodridge A	Panama	Isolation city: Panamá Metro - Sex/Age: M/17 - Typing lab: INDICASAT, Panama City, Panama -
PAN022004029953	1	nnnnnnnnooonnnnnnnnnoooonnnnnnnnoooonnnnnnn	776177607760771					33					LAM3			PAN	PAN	2004	0	M	?	?	Goodridge A	Panama	Isolation city: Panamá Metro - Sex/Age: M/ - Typing lab: INDICASAT, Panama City, Panama -
ESP010000029975	1	nnnnnnnnooonnnnnnnnnoooonnnnnnnnoooonnnnnnn	776177607760771					33					LAM3			?	ESP		0	?	?	?	March F	Madrid
ESP010000029976	1	nnnnnnnnooonnnnnnnnnoooonnnnnnnnoooonnnnnnn	776177607760771					33					LAM3			?	ESP		0	?	?	?	March F	Madrid
ESP010000029977	1	nnnnnnnnooonnnnnnnnnoooonnnnnnnnoooonnnnnnn	776177607760771					33					LAM3			?	ESP		0	?	?	?	March F	Madrid
ESP010000129981	1	nnnnnnnnooonnnnnnnnnoooonnnnnnnnoooonnnnnnn	776177607760771					33					LAM3			?	ESP		0	?	?	?	March F	Madrid
ESP010000129988	1	nnnnnnnnooonnnnnnnnnoooonnnnnnnnoooonnnnnnn	776177607760771					33					LAM3			?	ESP		0	?	?	?	March F	Madrid
ESP010000230006	1	nnnnnnnnooonnnnnnnnnoooonnnnnnnnoooonnnnnnn	776177607760771					33					LAM3			?	ESP		0	?	?	?	March F	Madrid
ESP01000x230007	1	nnnnnnnnooonnnnnnnnnoooonnnnnnnnoooonnnnnnn	776177607760771					33					LAM3			?	ESP		0	?	?	?	March F	Madrid
MEX031999032577	1	nnnnnnnnooonnnnnnnnnoooonnnnnnnnoooonnnnnnn	776177607760771					33					LAM3			?	MEX	1999	0	?	?	?	Quitugua TN	Mexico City
USA140000032614	1	nnnnnnnnooonnnnnnnnnoooonnnnnnnnoooonnnnnnn	776177607760771					33					LAM3			?	USA		0	?	?	?	Quitugua TN	Washington
USA141992032622	1	nnnnnnnnooonnnnnnnnnoooonnnnnnnnoooonnnnnnn	776177607760771					33					LAM3			?	USA	1992	0	?	?	?	Quitugua TN	Washington
USA141994032722	1	nnnnnnnnooonnnnnnnnnoooonnnnnnnnoooonnnnnnn	776177607760771					33					LAM3			?	USA	1994	0	?	?	?	Quitugua TN	Washington
USA141995032769	1	nnnnnnnnooonnnnnnnnnoooonnnnnnnnoooonnnnnnn	776177607760771					33					LAM3			?	USA	1995	0	?	?	?	Quitugua TN	Washington
USA141996032842	1	nnnnnnnnooonnnnnnnnnoooonnnnnnnnoooonnnnnnn	776177607760771					33					LAM3			?	USA	1996	0	?	?	?	Quitugua TN	Washington
USA141996032857	1	nnnnnnnnooonnnnnnnnnoooonnnnnnnnoooonnnnnnn	776177607760771					33					LAM3			?	USA	1996	0	?	?	?	Quitugua TN	Washington
USA141997032953	1	nnnnnnnnooonnnnnnnnnoooonnnnnnnnoooonnnnnnn	776177607760771					33					LAM3			?	USA	1997	0	?	?	?	Quitugua TN	Washington
USA141998033022	1	nnnnnnnnooonnnnnnnnnoooonnnnnnnnoooonnnnnnn	776177607760771					33					LAM3			?	USA	1998	0	?	?	?	Quitugua TN	Washington
USA141998033054	1	nnnnnnnnooonnnnnnnnnoooonnnnnnnnoooonnnnnnn	776177607760771					33					LAM3			?	USA	1998	0	?	?	?	Quitugua TN	Washington
USA010000033535	1	nnnnnnnnooonnnnnnnnnoooonnnnnnnnoooonnnnnnn	776177607760771	224226153323				33	242				LAM3			USA	USA		0	?	?	?	Kurepina NE	New York City
USA010000033536	1	nnnnnnnnooonnnnnnnnnoooonnnnnnnnoooonnnnnnn	776177607760771	224326173313				33	Orphan				LAM3			USA	USA		0	?	?	?	Kurepina NE	New York City
USA010000033537	1	nnnnnnnnooonnnnnnnnnoooonnnnnnnnoooonnnnnnn	776177607760771	224326173323				33	248				LAM3			USA	USA		0	?	?	?	Kurepina NE	New York City
USA010000033538	1	nnnnnnnnooonnnnnnnnnoooonnnnnnnnoooonnnnnnn	776177607760771	223326134323				33	Orphan				LAM3			USA	USA		0	?	?	?	Kurepina NE	New York City
USA010000033539	1	nnnnnnnnooonnnnnnnnnoooonnnnnnnnoooonnnnnnn	776177607760771	223326153323				33	236				LAM3			USA	USA		0	?	?	?	Kurepina NE	New York City
USA010000033540	1	nnnnnnnnooonnnnnnnnnoooonnnnnnnnoooonnnnnnn	776177607760771	224326153323				33	213				LAM3			USA	USA		0	?	?	?	Kurepina NE	New York City
USA010000033541	1	nnnnnnnnooonnnnnnnnnoooonnnnnnnnoooonnnnnnn	776177607760771	224326153323				33	213				LAM3			USA	USA		0	?	?	?	Kurepina NE	New York City
USA010000033542	1	nnnnnnnnooonnnnnnnnnoooonnnnnnnnoooonnnnnnn	776177607760771	224326153323				33	213				LAM3			USA	USA		0	?	?	?	Kurepina NE	New York City
USA010000033543	1	nnnnnnnnooonnnnnnnnnoooonnnnnnnnoooonnnnnnn	776177607760771	224326153323				33	213				LAM3			USA	USA		0	?	?	?	Kurepina NE	New York City
FXX011998033905	1	nnnnnnnnooonnnnnnnnnoooonnnnnnnnoooonnnnnnn	776177607760771					33					LAM3			?	FRA	1998	0	?	?	?	Gutierrez MC	Paris
FXX012001134175	1	nnnnnnnnooonnnnnnnnnoooonnnnnnnnoooonnnnnnn	776177607760771					33					LAM3			?	FRA	2001	1	?	?	?	Gutierrez MC	Paris
FXX012002034183	1	nnnnnnnnooonnnnnnnnnoooonnnnnnnnoooonnnnnnn	776177607760771					33					LAM3			DZA	FRA	2002	0	?	?	?	Gutierrez MC	Paris
BRA020000034894	1	nnnnnnnnooonnnnnnnnnoooonnnnnnnnoooonnnnnnn	776177607760771					33					LAM3			BRA	BRA		0	?	?	?	Suffys P	Fortaleza	State:Ceará (CE); 2nd investigator:Fátima
BRA020000034921	1	nnnnnnnnooonnnnnnnnnoooonnnnnnnnoooonnnnnnn	776177607760771					33					LAM3			BRA	BRA		0	?	?	?	Suffys P	Fortaleza	State:Ceará (CE); 2nd investigator:Fátima
BRA020000034989	1	nnnnnnnnooonnnnnnnnnoooonnnnnnnnoooonnnnnnn	776177607760771					33					LAM3			BRA	BRA		0	?	?	?	Suffys P	Belem	State:Pará (PA); 2nd investigator:Karla
BRA020000035017	1	nnnnnnnnooonnnnnnnnnoooonnnnnnnnoooonnnnnnn	776177607760771					33					LAM3			BRA	BRA		0	?	?	?	Suffys P	Belem	State:Pará (PA); 2nd investigator:Karla
BRA020000035054	1	nnnnnnnnooonnnnnnnnnoooonnnnnnnnoooonnnnnnn	776177607760771					33					LAM3			BRA	BRA		0	?	?	?	Suffys P	Belem	State:Pará (PA); 2nd investigator:Maísa
BRA020000035055	1	nnnnnnnnooonnnnnnnnnoooonnnnnnnnoooonnnnnnn	776177607760771					33					LAM3			BRA	BRA		0	?	?	?	Suffys P	Belem	State:Pará (PA); 2nd investigator:Maísa
BRA020000035132	1	nnnnnnnnooonnnnnnnnnoooonnnnnnnnoooonnnnnnn	776177607760771					33					LAM3			BRA	BRA		0	?	?	?	Suffys P	Rio de Janeiro	State:Rio de Janeiro (RJ); 2nd investigator:Mara
BRA020000035144	1	nnnnnnnnooonnnnnnnnnoooonnnnnnnnoooonnnnnnn	776177607760771					33					LAM3			BRA	BRA		0	?	?	?	Suffys P	Rio de Janeiro	State:Rio de Janeiro (RJ); 2nd investigator:Mara
BRA020000035210	1	nnnnnnnnooonnnnnnnnnoooonnnnnnnnoooonnnnnnn	776177607760771					33					LAM3			BRA	BRA		0	?	?	?	Suffys P	Recife	State:Pernambuco (PE); 2nd investigator:Marcílio
BRA020000035264	1	nnnnnnnnooonnnnnnnnnoooonnnnnnnnoooonnnnnnn	776177607760771					33					LAM3			BRA	BRA		0	?	?	?	Suffys P	Recife	State:Pernambuco (PE); 2nd investigator:Marcílio
BRA020000035287	1	nnnnnnnnooonnnnnnnnnoooonnnnnnnnoooonnnnnnn	776177607760771					33					LAM3			BRA	BRA		0	?	?	?	Suffys P	Curitiba	State:Paraná (PR); 2nd investigator:Martha
BRA020000035300	1	nnnnnnnnooonnnnnnnnnoooonnnnnnnnoooonnnnnnn	776177607760771					33					LAM3			BRA	BRA		0	?	?	?	Suffys P	Rio de Janeiro	State:Rio de Janeiro (RJ); 2nd investigator:Nina
BRA020000035305	1	nnnnnnnnooonnnnnnnnnoooonnnnnnnnoooonnnnnnn	776177607760771					33					LAM3			BRA	BRA		0	?	?	?	Suffys P	Santos	State:São Paulo (SP); 2nd investigator:Nina
BRA020000035309	1	nnnnnnnnooonnnnnnnnnoooonnnnnnnnoooonnnnnnn	776177607760771					33					LAM3			BRA	BRA		0	?	?	?	Suffys P	Rio de Janeiro	State:Rio de Janeiro (RJ); 2nd investigator:Nina
BRA020000035312	1	nnnnnnnnooonnnnnnnnnoooonnnnnnnnoooonnnnnnn	776177607760771					33					LAM3			BRA	BRA		0	?	?	?	Suffys P	Rio de Janeiro	State:Rio de Janeiro (RJ); 2nd investigator:Nina
BRA020000035348	1	nnnnnnnnooonnnnnnnnnoooonnnnnnnnoooonnnnnnn	776177607760771					33					LAM3			BRA	BRA		0	?	?	?	Suffys P	Santos	State:São Paulo (SP); 2nd investigator:Nina
BRA020000035491	1	nnnnnnnnooonnnnnnnnnoooonnnnnnnnoooonnnnnnn	776177607760771					33					LAM3			?	BRA		0	?	?	?	Suffys P	Brasilia
BRA020000035505	1	nnnnnnnnooonnnnnnnnnoooonnnnnnnnoooonnnnnnn	776177607760771					33					LAM3			BRA	BRA		0	?	?	?	Suffys P	Aracaju	State:Sergipe (SE); 2nd investigator:Rita
BRA020000035513	1	nnnnnnnnooonnnnnnnnnoooonnnnnnnnoooonnnnnnn	776177607760771					33					LAM3			BRA	BRA		0	?	?	?	Suffys P	Aracaju	State:Sergipe (SE); 2nd investigator:Rita
BRA020000035514	1	nnnnnnnnooonnnnnnnnnoooonnnnnnnnoooonnnnnnn	776177607760771					33					LAM3			BRA	BRA		0	?	?	?	Suffys P	Aracaju	State:Sergipe (SE); 2nd investigator:Rita
BRA020000035516	1	nnnnnnnnooonnnnnnnnnoooonnnnnnnnoooonnnnnnn	776177607760771					33					LAM3			BRA	BRA		0	?	?	?	Suffys P	Aracaju	State:Sergipe (SE); 2nd investigator:Rita
BRA021996035604	1	nnnnnnnnooonnnnnnnnnoooonnnnnnnnoooonnnnnnn	776177607760771					33					LAM3			BRA	BRA	1996	0	?	?	?	Suffys P	Rio de Janeiro	State:Rio de Janeiro (RJ); 2nd investigator:Fátima
BRA021996035611	1	nnnnnnnnooonnnnnnnnnoooonnnnnnnnoooonnnnnnn	776177607760771					33					LAM3			BRA	BRA	1996	0	?	?	?	Suffys P	Rio de Janeiro	State:Rio de Janeiro (RJ); 2nd investigator:Fátima
BRA021997035657	1	nnnnnnnnooonnnnnnnnnoooonnnnnnnnoooonnnnnnn	776177607760771					33					LAM3			BRA	BRA	1997	0	?	?	?	Suffys P	Rio de Janeiro	State:Rio de Janeiro (RJ); 2nd investigator:Fátima
BRA021998035705	1	nnnnnnnnooonnnnnnnnnoooonnnnnnnnoooonnnnnnn	776177607760771					33					LAM3			BRA	BRA	1998	0	?	?	?	Suffys P	Rio de Janeiro	State:Rio de Janeiro (RJ); 2nd investigator:Fátima
BRA021999035749	1	nnnnnnnnooonnnnnnnnnoooonnnnnnnnoooonnnnnnn	776177607760771					33					LAM3			BRA	BRA	1999	0	?	?	?	Suffys P	Rio de Janeiro	State:Rio de Janeiro (RJ); 2nd investigator:Suffys
BRA021999035788	1	nnnnnnnnooonnnnnnnnnoooonnnnnnnnoooonnnnnnn	776177607760771					33					LAM3			BRA	BRA	1999	0	?	?	?	Suffys P	Rio de Janeiro	State:Rio de Janeiro (RJ); 2nd investigator:Suffys
BRA021999035795	1	nnnnnnnnooonnnnnnnnnoooonnnnnnnnoooonnnnnnn	776177607760771					33					LAM3			BRA	BRA	1999	0	?	?	?	Suffys P	Rio de Janeiro	State:Rio de Janeiro (RJ); 2nd investigator:Suffys
BRA022000035850	1	nnnnnnnnooonnnnnnnnnoooonnnnnnnnoooonnnnnnn	776177607760771					33					LAM3			BRA	BRA	2000	0	?	?	?	Suffys P	Rio de Janeiro	State:Rio de Janeiro (RJ); 2nd investigator:Fátima
BRA022000035851	1	nnnnnnnnooonnnnnnnnnoooonnnnnnnnoooonnnnnnn	776177607760771					33					LAM3			BRA	BRA	2000	0	?	?	?	Suffys P	Rio de Janeiro	State:Rio de Janeiro (RJ); 2nd investigator:Fátima
BRA022000035899	1	nnnnnnnnooonnnnnnnnnoooonnnnnnnnoooonnnnnnn	776177607760771					33					LAM3			BRA	BRA	2000	0	?	?	?	Suffys P	Rio de Janeiro	State:Rio de Janeiro (RJ); 2nd investigator:Suffys
BRA022000035903	1	nnnnnnnnooonnnnnnnnnoooonnnnnnnnoooonnnnnnn	776177607760771					33					LAM3			BRA	BRA	2000	0	?	?	?	Suffys P	Rio de Janeiro	State:Rio de Janeiro (RJ); 2nd investigator:Suffys
BRA022000035904	1	nnnnnnnnooonnnnnnnnnoooonnnnnnnnoooonnnnnnn	776177607760771					33					LAM3			BRA	BRA	2000	0	?	?	?	Suffys P	Rio de Janeiro	State:Rio de Janeiro (RJ); 2nd investigator:Suffys
BRA022000035955	1	nnnnnnnnooonnnnnnnnnoooonnnnnnnnoooonnnnnnn	776177607760771					33					LAM3			BRA	BRA	2000	0	?	?	?	Suffys P	Rio de Janeiro	State:Rio de Janeiro (RJ); 2nd investigator:Suffys
BRA022001036055	1	nnnnnnnnooonnnnnnnnnoooonnnnnnnnoooonnnnnnn	776177607760771					33					LAM3			BRA	BRA	2001	0	?	?	?	Suffys P	Rio de Janeiro	State:Rio de Janeiro (RJ); 2nd investigator:Suffys
BRA022002036118	1	nnnnnnnnooonnnnnnnnnoooonnnnnnnnoooonnnnnnn	776177607760771					33					LAM3			BRA	BRA	2002	0	?	?	?	Suffys P	Rio de Janeiro	State:Rio de Janeiro (RJ); 2nd investigator:Lazzarini
BRA022003036163	1	nnnnnnnnooonnnnnnnnnoooonnnnnnnnoooonnnnnnn	776177607760771					33					LAM3			BRA	BRA	2003	0	?	?	?	Suffys P	Rio de Janeiro	State:Rio de Janeiro (RJ); 2nd investigator:Lazzarini
BRA022003036206	1	nnnnnnnnooonnnnnnnnnoooonnnnnnnnoooonnnnnnn	776177607760771					33					LAM3			BRA	BRA	2003	0	?	?	?	Suffys P	Rio de Janeiro	State:Rio de Janeiro (RJ); 2nd investigator:Lazzarini
BRA022003036221	1	nnnnnnnnooonnnnnnnnnoooonnnnnnnnoooonnnnnnn	776177607760771					33					LAM3			BRA	BRA	2003	0	?	?	?	Suffys P	Rio de Janeiro	State:Rio de Janeiro (RJ); 2nd investigator:Lazzarini
BRA022003036222	1	nnnnnnnnooonnnnnnnnnoooonnnnnnnnoooonnnnnnn	776177607760771					33					LAM3			BRA	BRA	2003	0	?	?	?	Suffys P	Rio de Janeiro	State:Rio de Janeiro (RJ); 2nd investigator:Lazzarini
BRA022003036252	1	nnnnnnnnooonnnnnnnnnoooonnnnnnnnoooonnnnnnn	776177607760771					33					LAM3			BRA	BRA	2003	0	?	?	?	Suffys P	Rio de Janeiro	State:Rio de Janeiro (RJ); 2nd investigator:Lazzarini
BRA022003036258	1	nnnnnnnnooonnnnnnnnnoooonnnnnnnnoooonnnnnnn	776177607760771					33					LAM3			BRA	BRA	2003	0	?	?	?	Suffys P	Rio de Janeiro	State:Rio de Janeiro (RJ); 2nd investigator:Lazzarini
BRA022003036294	1	nnnnnnnnooonnnnnnnnnoooonnnnnnnnoooonnnnnnn	776177607760771					33					LAM3			BRA	BRA	2003	0	?	?	?	Suffys P	Rio de Janeiro	State:Rio de Janeiro (RJ); 2nd investigator:Lazzarini
BRA022003036301	1	nnnnnnnnooonnnnnnnnnoooonnnnnnnnoooonnnnnnn	776177607760771					33					LAM3			BRA	BRA	2003	0	?	?	?	Suffys P	Rio de Janeiro	State:Rio de Janeiro (RJ); 2nd investigator:Lazzarini
BRA022003036308	1	nnnnnnnnooonnnnnnnnnoooonnnnnnnnoooonnnnnnn	776177607760771					33					LAM3			BRA	BRA	2003	0	?	?	?	Suffys P	Rio de Janeiro	State:Rio de Janeiro (RJ); 2nd investigator:Lazzarini
BRA022003036319	1	nnnnnnnnooonnnnnnnnnoooonnnnnnnnoooonnnnnnn	776177607760771					33					LAM3			BRA	BRA	2003	0	?	?	?	Suffys P	Rio de Janeiro	State:Rio de Janeiro (RJ); 2nd investigator:Lazzarini
BRA022003036333	1	nnnnnnnnooonnnnnnnnnoooonnnnnnnnoooonnnnnnn	776177607760771					33					LAM3			BRA	BRA	2003	0	?	?	?	Suffys P	Rio de Janeiro	State:Rio de Janeiro (RJ); 2nd investigator:Lazzarini
BRA022003036362	1	nnnnnnnnooonnnnnnnnnoooonnnnnnnnoooonnnnnnn	776177607760771					33					LAM3			BRA	BRA	2003	0	?	?	?	Suffys P	Rio de Janeiro	State:Rio de Janeiro (RJ); 2nd investigator:Lazzarini
BRA022003036366	1	nnnnnnnnooonnnnnnnnnoooonnnnnnnnoooonnnnnnn	776177607760771					33					LAM3			BRA	BRA	2003	0	?	?	?	Suffys P	Rio de Janeiro	State:Rio de Janeiro (RJ); 2nd investigator:Lazzarini
BRA022003036367	1	nnnnnnnnooonnnnnnnnnoooonnnnnnnnoooonnnnnnn	776177607760771					33					LAM3			BRA	BRA	2003	0	?	?	?	Suffys P	Rio de Janeiro	State:Rio de Janeiro (RJ); 2nd investigator:Lazzarini
BRA022003036379	1	nnnnnnnnooonnnnnnnnnoooonnnnnnnnoooonnnnnnn	776177607760771					33					LAM3			BRA	BRA	2003	0	?	?	?	Suffys P	Rio de Janeiro	State:Rio de Janeiro (RJ); 2nd investigator:Lazzarini
NLD029600637631	1	nnnnnnnnooonnnnnnnnnoooonnnnnnnnoooonnnnnnn	776177607760771					33					LAM3			?	NLD		0	?	?	?	Kremer K	Amsterdam
NLD039400637792	1	nnnnnnnnooonnnnnnnnnoooonnnnnnnnoooonnnnnnn	776177607760771					33					LAM3			?	NLD		0	?	?	?	Kremer K	Amsterdam
NLD099400238213	1	nnnnnnnnooonnnnnnnnnoooonnnnnnnnoooonnnnnnn	776177607760771					33					LAM3			?	NLD		0	?	?	?	Kremer K	Amsterdam
NLD019400138571	1	nnnnnnnnooonnnnnnnnnoooonnnnnnnnoooonnnnnnn	776177607760771	224226134223			22532	33	Orphan			12	LAM3			?	NLD		0	?	?	?	Dubon	?
BRA092001038573	1	nnnnnnnnooonnnnnnnnnoooonnnnnnnnoooonnnnnnn	776177607760771					33					LAM3			?	BRA	2001	0	?	?	?	Martins MC	Brasilia
BRA092006038632	1	nnnnnnnnooonnnnnnnnnoooonnnnnnnnoooonnnnnnn	776177607760771					33					LAM3			?	BRA	2006	0	?	?	?	Martins MC	Sao Paulo	Laboratory: Instituto Adolfo Lutz
BRA092006038647	1	nnnnnnnnooonnnnnnnnnoooonnnnnnnnoooonnnnnnn	776177607760771					33					LAM3			?	BRA	2006	0	?	?	?	Martins MC	Sao Paulo	Laboratory: Instituto Adolfo Lutz
BRA092006038667	1	nnnnnnnnooonnnnnnnnnoooonnnnnnnnoooonnnnnnn	776177607760771					33					LAM3			?	BRA	2006	0	?	?	?	Martins MC	Sao Paulo	Laboratory: Instituto Adolfo Lutz
BRA092007038728	1	nnnnnnnnooonnnnnnnnnoooonnnnnnnnoooonnnnnnn	776177607760771					33					LAM3			?	BRA	2007	0	?	?	?	Martins MC	Sao Paulo	Laboratory: Instituto Adolfo Lutz
BRA092007038776	1	nnnnnnnnooonnnnnnnnnoooonnnnnnnnoooonnnnnnn	776177607760771					33					LAM3			?	BRA	2007	0	?	?	?	Martins MC	Sao Paulo	Laboratory: Instituto Adolfo Lutz
BRA092007038791	1	nnnnnnnnooonnnnnnnnnoooonnnnnnnnoooonnnnnnn	776177607760771					33					LAM3			?	BRA	2007	0	?	?	?	Martins MC	Sao Paulo	Laboratory: Instituto Adolfo Lutz
BRA092007038813	1	nnnnnnnnooonnnnnnnnnoooonnnnnnnnoooonnnnnnn	776177607760771					33					LAM3			?	BRA	2007	0	?	?	?	Martins MC	Sao Paulo	Laboratory: Instituto Adolfo Lutz
BRA092007038833	1	nnnnnnnnooonnnnnnnnnoooonnnnnnnnoooonnnnnnn	776177607760771					33					LAM3			?	BRA	2007	0	?	?	?	Martins MC	Sao Paulo	Laboratory: Instituto Adolfo Lutz
BRA092007038840	1	nnnnnnnnooonnnnnnnnnoooonnnnnnnnoooonnnnnnn	776177607760771					33					LAM3			?	BRA	2007	0	?	?	?	Martins MC	Sao Paulo	Laboratory: Instituto Adolfo Lutz
BRA092007038842	1	nnnnnnnnooonnnnnnnnnoooonnnnnnnnoooonnnnnnn	776177607760771					33					LAM3			?	BRA	2007	0	?	?	?	Martins MC	Sao Paulo	Laboratory: Instituto Adolfo Lutz
BRA092007038849	1	nnnnnnnnooonnnnnnnnnoooonnnnnnnnoooonnnnnnn	776177607760771					33					LAM3			?	BRA	2007	0	?	?	?	Martins MC	Sao Paulo	Laboratory: Instituto Adolfo Lutz
BRA092007038877	1	nnnnnnnnooonnnnnnnnnoooonnnnnnnnoooonnnnnnn	776177607760771					33					LAM3			?	BRA	2007	0	?	?	?	Martins MC	Sao Paulo	Laboratory: Instituto Adolfo Lutz
BRA092007038900	1	nnnnnnnnooonnnnnnnnnoooonnnnnnnnoooonnnnnnn	776177607760771					33					LAM3			?	BRA	2007	0	?	?	?	Martins MC	Sao Paulo	Laboratory: Instituto Adolfo Lutz
BRA092007038902	1	nnnnnnnnooonnnnnnnnnoooonnnnnnnnoooonnnnnnn	776177607760771					33					LAM3			?	BRA	2007	0	?	?	?	Martins MC	Sao Paulo	Laboratory: Instituto Adolfo Lutz
BRA092007038907	1	nnnnnnnnooonnnnnnnnnoooonnnnnnnnoooonnnnnnn	776177607760771					33					LAM3			?	BRA	2007	0	?	?	?	Martins MC	Sao Paulo	Laboratory: Instituto Adolfo Lutz
BRA092007038912	1	nnnnnnnnooonnnnnnnnnoooonnnnnnnnoooonnnnnnn	776177607760771					33					LAM3			?	BRA	2007	0	?	?	?	Martins MC	Sao Paulo	Laboratory: Instituto Adolfo Lutz
BRA092007038925	1	nnnnnnnnooonnnnnnnnnoooonnnnnnnnoooonnnnnnn	776177607760771					33					LAM3			?	BRA	2007	0	?	?	?	Martins MC	Sao Paulo	Laboratory: Instituto Adolfo Lutz
BRA092007038959	1	nnnnnnnnooonnnnnnnnnoooonnnnnnnnoooonnnnnnn	776177607760771					33					LAM3			?	BRA	2007	0	?	?	?	Martins MC	Sao Paulo	Laboratory: Instituto Adolfo Lutz
BRA092007039005	1	nnnnnnnnooonnnnnnnnnoooonnnnnnnnoooonnnnnnn	776177607760771					33					LAM3			?	BRA	2007	0	?	?	?	Martins MC	Sao Paulo	Laboratory: Instituto Adolfo Lutz
BRA092007039010	1	nnnnnnnnooonnnnnnnnnoooonnnnnnnnoooonnnnnnn	776177607760771					33					LAM3			?	BRA	2007	0	?	?	?	Martins MC	Sao Paulo	Laboratory: Instituto Adolfo Lutz
BRA092007039012	1	nnnnnnnnooonnnnnnnnnoooonnnnnnnnoooonnnnnnn	776177607760771					33					LAM3			?	BRA	2007	0	?	?	?	Martins MC	Sao Paulo	Laboratory: Instituto Adolfo Lutz
BRA092007039017	1	nnnnnnnnooonnnnnnnnnoooonnnnnnnnoooonnnnnnn	776177607760771					33					LAM3			?	BRA	2007	0	?	?	?	Martins MC	Sao Paulo	Laboratory: Instituto Adolfo Lutz
BRA092007039039	1	nnnnnnnnooonnnnnnnnnoooonnnnnnnnoooonnnnnnn	776177607760771					33					LAM3			?	BRA	2007	0	?	?	?	Martins MC	Sao Paulo	Laboratory: Instituto Adolfo Lutz
BRA092008039118	1	nnnnnnnnooonnnnnnnnnoooonnnnnnnnoooonnnnnnn	776177607760771					33					LAM3			?	BRA	2008	0	?	?	?	Martins MC	Sao Paulo	Laboratory: Instituto Adolfo Lutz
BRA092008039124	1	nnnnnnnnooonnnnnnnnnoooonnnnnnnnoooonnnnnnn	776177607760771					33					LAM3			?	BRA	2008	0	?	?	?	Martins MC	Sao Paulo	Laboratory: Instituto Adolfo Lutz
BRA092008039125	1	nnnnnnnnooonnnnnnnnnoooonnnnnnnnoooonnnnnnn	776177607760771					33					LAM3			?	BRA	2008	0	?	?	?	Martins MC	Sao Paulo	Laboratory: Instituto Adolfo Lutz
BRA092008039137	1	nnnnnnnnooonnnnnnnnnoooonnnnnnnnoooonnnnnnn	776177607760771					33					LAM3			?	BRA	2008	0	?	?	?	Martins MC	Sao Paulo	Laboratory: Instituto Adolfo Lutz
BRA092008039160	1	nnnnnnnnooonnnnnnnnnoooonnnnnnnnoooonnnnnnn	776177607760771					33					LAM3			?	BRA	2008	0	?	?	?	Martins MC	Sao Paulo	Laboratory: Instituto Adolfo Lutz
BRA092008039162	1	nnnnnnnnooonnnnnnnnnoooonnnnnnnnoooonnnnnnn	776177607760771					33					LAM3			?	BRA	2008	0	?	?	?	Martins MC	Sao Paulo	Laboratory: Instituto Adolfo Lutz
BRA092008039172	1	nnnnnnnnooonnnnnnnnnoooonnnnnnnnoooonnnnnnn	776177607760771					33					LAM3			?	BRA	2008	0	?	?	?	Martins MC	Sao Paulo	Laboratory: Instituto Adolfo Lutz
BRA092008039186	1	nnnnnnnnooonnnnnnnnnoooonnnnnnnnoooonnnnnnn	776177607760771					33					LAM3			?	BRA	2008	0	?	?	?	Martins MC	Sao Paulo	Laboratory: Instituto Adolfo Lutz
BRA092008039196	1	nnnnnnnnooonnnnnnnnnoooonnnnnnnnoooonnnnnnn	776177607760771					33					LAM3			?	BRA	2008	0	?	?	?	Martins MC	Sao Paulo	Laboratory: Instituto Adolfo Lutz
BRA092008039275	1	nnnnnnnnooonnnnnnnnnoooonnnnnnnnoooonnnnnnn	776177607760771					33					LAM3			?	BRA	2008	0	?	?	?	Martins MC	Sao Paulo	Laboratory: Instituto Adolfo Lutz
BRA092008039307	1	nnnnnnnnooonnnnnnnnnoooonnnnnnnnoooonnnnnnn	776177607760771					33					LAM3			?	BRA	2008	0	?	?	?	Martins MC	Sao Paulo	Laboratory: Instituto Adolfo Lutz
BRA092008039318	1	nnnnnnnnooonnnnnnnnnoooonnnnnnnnoooonnnnnnn	776177607760771					33					LAM3			?	BRA	2008	0	?	?	?	Martins MC	Sao Paulo	Laboratory: Instituto Adolfo Lutz
BRA092008039324	1	nnnnnnnnooonnnnnnnnnoooonnnnnnnnoooonnnnnnn	776177607760771					33					LAM3			?	BRA	2008	0	?	?	?	Martins MC	Sao Paulo	Laboratory: Instituto Adolfo Lutz
MEX102002039790	1	nnnnnnnnooonnnnnnnnnoooonnnnnnnnoooonnnnnnn	776177607760771					33					LAM3			?	MEX	2002	0	?	?	?	Nava-Aguilera E	Acapulco	Laboratory: Centro de Investigación de Enfermedades Tropicales (CIET)
ZAF051995039939	1	nnnnnnnnooonnnnnnnnnoooonnnnnnnnoooonnnnnnn	776177607760771	224326153323				33	213				LAM3			ZAF	ZAF	1995	0	?	?	?	Supply P	Pretoria
ITA062002040180	1	nnnnnnnnooonnnnnnnnnoooonnnnnnnnoooonnnnnnn	776177607760771					33					LAM3			MAR	ITA	2002	0	?	?	?	Garzelli C	Lucca
ITA062003040334	1	nnnnnnnnooonnnnnnnnnoooonnnnnnnnoooonnnnnnn	776177607760771					33					LAM3			PER	ITA	2003	0	?	?	?	Garzelli C	Florence
ITA062003040372	1	nnnnnnnnooonnnnnnnnnoooonnnnnnnnoooonnnnnnn	776177607760771					33					LAM3			SEN	ITA	2003	0	?	?	?	Garzelli C	Florence
ITA062003040395	1	nnnnnnnnooonnnnnnnnnoooonnnnnnnnoooonnnnnnn	776177607760771					33					LAM3			ITA	ITA	2003	0	?	?	?	Garzelli C	Prato
ITA062003040422	1	nnnnnnnnooonnnnnnnnnoooonnnnnnnnoooonnnnnnn	776177607760771					33					LAM3			PER	ITA	2003	0	?	?	?	Garzelli C	Florence
ITA062003040465	1	nnnnnnnnooonnnnnnnnnoooonnnnnnnnoooonnnnnnn	776177607760771					33					LAM3			?	ITA	2003	0	?	?	?	Garzelli C	Pistoia
ITA062003040503	1	nnnnnnnnooonnnnnnnnnoooonnnnnnnnoooonnnnnnn	776177607760771					33					LAM3			MAR	ITA	2003	0	?	?	?	Garzelli C	Lucca
ITA062004140710	1	nnnnnnnnooonnnnnnnnnoooonnnnnnnnoooonnnnnnn	776177607760771					33					LAM3			ITA	ITA	2004	1	?	?	?	Garzelli C	Florence
ITA062005040993	1	nnnnnnnnooonnnnnnnnnoooonnnnnnnnoooonnnnnnn	776177607760771					33					LAM3			MAR	ITA	2005	0	M	31	negative	Garzelli C	Florence	M/31;HIV-neg
ITA062005041004	1	nnnnnnnnooonnnnnnnnnoooonnnnnnnnoooonnnnnnn	776177607760771					33					LAM3			ITA	ITA	2005	0	M	57	negative	Garzelli C	Arezzo	M/57;HIV-neg
ITA062005041013	1	nnnnnnnnooonnnnnnnnnoooonnnnnnnnoooonnnnnnn	776177607760771					33					LAM3			PER	ITA	2005	0	M	32	?	Garzelli C	Florence	M/32;
ITA062005041014	1	nnnnnnnnooonnnnnnnnnoooonnnnnnnnoooonnnnnnn	776177607760771					33					LAM3			PHL	ITA	2005	0	M	21	negative	Garzelli C	Florence	M/21;HIV-neg
ITA062005041065	1	nnnnnnnnooonnnnnnnnnoooonnnnnnnnoooonnnnnnn	776177607760771					33					LAM3			MAR	ITA	2005	0	M	27	negative	Garzelli C	Lucca	M/27;HIV-neg
ZAF051992042224	1	nnnnnnnnooonnnnnnnnnoooonnnnnnnnoooonnnnnnn	776177607760771					33					LAM3			ZAF	ZAF	1992	0	?	?	?	Streicher EM_Victor TC	Pretoria
ZAF051993042230	1	nnnnnnnnooonnnnnnnnnoooonnnnnnnnoooonnnnnnn	776177607760771					33					LAM3			ZAF	ZAF	1993	0	?	?	?	Streicher EM_Victor TC	Pretoria
ZAF051993042231	1	nnnnnnnnooonnnnnnnnnoooonnnnnnnnoooonnnnnnn	776177607760771					33					LAM3			ZAF	ZAF	1993	0	?	?	?	Streicher EM_Victor TC	Pretoria
ZAF051993042234	1	nnnnnnnnooonnnnnnnnnoooonnnnnnnnoooonnnnnnn	776177607760771					33					LAM3			ZAF	ZAF	1993	0	?	?	?	Streicher EM_Victor TC	Pretoria
ZAF051993042307	1	nnnnnnnnooonnnnnnnnnoooonnnnnnnnoooonnnnnnn	776177607760771					33					LAM3			ZAF	ZAF	1993	0	?	?	?	Streicher EM_Victor TC	Pretoria
ZAF051994042315	1	nnnnnnnnooonnnnnnnnnoooonnnnnnnnoooonnnnnnn	776177607760771					33					LAM3			ZAF	ZAF	1994	0	?	?	?	Streicher EM_Victor TC	Pretoria
ZAF051994042317	1	nnnnnnnnooonnnnnnnnnoooonnnnnnnnoooonnnnnnn	776177607760771					33					LAM3			ZAF	ZAF	1994	0	?	?	?	Streicher EM_Victor TC	Pretoria
ZAF051994042325	1	nnnnnnnnooonnnnnnnnnoooonnnnnnnnoooonnnnnnn	776177607760771					33					LAM3			ZAF	ZAF	1994	0	?	?	?	Streicher EM_Victor TC	Pretoria
ZAF051994042381	1	nnnnnnnnooonnnnnnnnnoooonnnnnnnnoooonnnnnnn	776177607760771					33					LAM3			ZAF	ZAF	1994	0	?	?	?	Streicher EM_Victor TC	Pretoria
ZAF051995042392	1	nnnnnnnnooonnnnnnnnnoooonnnnnnnnoooonnnnnnn	776177607760771					33					LAM3			ZAF	ZAF	1995	0	?	?	?	Streicher EM_Victor TC	Pretoria
ZAF051996042464	1	nnnnnnnnooonnnnnnnnnoooonnnnnnnnoooonnnnnnn	776177607760771					33					LAM3			ZAF	ZAF	1996	0	?	?	?	Streicher EM_Victor TC	Pretoria
ZAF051996042468	1	nnnnnnnnooonnnnnnnnnoooonnnnnnnnoooonnnnnnn	776177607760771					33					LAM3			ZAF	ZAF	1996	0	?	?	?	Streicher EM_Victor TC	Pretoria
ZAF051996042469	1	nnnnnnnnooonnnnnnnnnoooonnnnnnnnoooonnnnnnn	776177607760771					33					LAM3			ZAF	ZAF	1996	0	?	?	?	Streicher EM_Victor TC	Pretoria
ZAF051996042470	1	nnnnnnnnooonnnnnnnnnoooonnnnnnnnoooonnnnnnn	776177607760771					33					LAM3			ZAF	ZAF	1996	0	?	?	?	Streicher EM_Victor TC	Pretoria
ZAF051996042472	1	nnnnnnnnooonnnnnnnnnoooonnnnnnnnoooonnnnnnn	776177607760771					33					LAM3			ZAF	ZAF	1996	0	?	?	?	Streicher EM_Victor TC	Pretoria
ZAF051996042520	1	nnnnnnnnooonnnnnnnnnoooonnnnnnnnoooonnnnnnn	776177607760771					33					LAM3			ZAF	ZAF	1996	0	?	?	?	Streicher EM_Victor TC	Pretoria
ZAF051997042526	1	nnnnnnnnooonnnnnnnnnoooonnnnnnnnoooonnnnnnn	776177607760771					33					LAM3			ZAF	ZAF	1997	0	?	?	?	Streicher EM_Victor TC	Pretoria
ZAF051998042585	1	nnnnnnnnooonnnnnnnnnoooonnnnnnnnoooonnnnnnn	776177607760771					33					LAM3			ZAF	ZAF	1998	0	?	?	?	Streicher EM_Victor TC	Pretoria
ZAF051998042589	1	nnnnnnnnooonnnnnnnnnoooonnnnnnnnoooonnnnnnn	776177607760771					33					LAM3			ZAF	ZAF	1998	0	?	?	?	Streicher EM_Victor TC	Pretoria
ZAF051998042592	1	nnnnnnnnooonnnnnnnnnoooonnnnnnnnoooonnnnnnn	776177607760771					33					LAM3			ZAF	ZAF	1998	0	?	?	?	Streicher EM_Victor TC	Pretoria
ZAF051998042662	1	nnnnnnnnooonnnnnnnnnoooonnnnnnnnoooonnnnnnn	776177607760771					33					LAM3			ZAF	ZAF	1998	0	?	?	?	Streicher EM_Victor TC	Pretoria
ZAF052000042671	1	nnnnnnnnooonnnnnnnnnoooonnnnnnnnoooonnnnnnn	776177607760771					33					LAM3			ZAF	ZAF	2000	0	?	?	?	Streicher EM_Victor TC	Pretoria
ZAF052000042674	1	nnnnnnnnooonnnnnnnnnoooonnnnnnnnoooonnnnnnn	776177607760771					33					LAM3			ZAF	ZAF	2000	0	?	?	?	Streicher EM_Victor TC	Pretoria
ZAF052000042690	1	nnnnnnnnooonnnnnnnnnoooonnnnnnnnoooonnnnnnn	776177607760771					33					LAM3			ZAF	ZAF	2000	0	?	?	?	Streicher EM_Victor TC	Pretoria
ZAF052000042696	1	nnnnnnnnooonnnnnnnnnoooonnnnnnnnoooonnnnnnn	776177607760771					33					LAM3			ZAF	ZAF	2000	0	?	?	?	Streicher EM_Victor TC	Pretoria
ZAF052000042707	1	nnnnnnnnooonnnnnnnnnoooonnnnnnnnoooonnnnnnn	776177607760771					33					LAM3			ZAF	ZAF	2000	0	?	?	?	Streicher EM_Victor TC	Pretoria
ZAF052000042715	1	nnnnnnnnooonnnnnnnnnoooonnnnnnnnoooonnnnnnn	776177607760771					33					LAM3			ZAF	ZAF	2000	0	?	?	?	Streicher EM_Victor TC	Pretoria
ZAF052000042719	1	nnnnnnnnooonnnnnnnnnoooonnnnnnnnoooonnnnnnn	776177607760771					33					LAM3			ZAF	ZAF	2000	0	?	?	?	Streicher EM_Victor TC	Pretoria
ZAF052000042729	1	nnnnnnnnooonnnnnnnnnoooonnnnnnnnoooonnnnnnn	776177607760771					33					LAM3			ZAF	ZAF	2000	0	?	?	?	Streicher EM_Victor TC	Pretoria
ZAF052000042747	1	nnnnnnnnooonnnnnnnnnoooonnnnnnnnoooonnnnnnn	776177607760771					33					LAM3			ZAF	ZAF	2000	0	?	?	?	Streicher EM_Victor TC	Pretoria
ZAF052000042773	1	nnnnnnnnooonnnnnnnnnoooonnnnnnnnoooonnnnnnn	776177607760771					33					LAM3			ZAF	ZAF	2000	0	?	?	?	Streicher EM_Victor TC	Pretoria
ZAF052000042778	1	nnnnnnnnooonnnnnnnnnoooonnnnnnnnoooonnnnnnn	776177607760771					33					LAM3			ZAF	ZAF	2000	0	?	?	?	Streicher EM_Victor TC	Pretoria
ZAF052000042781	1	nnnnnnnnooonnnnnnnnnoooonnnnnnnnoooonnnnnnn	776177607760771					33					LAM3			ZAF	ZAF	2000	0	?	?	?	Streicher EM_Victor TC	Pretoria
ZAF052000042785	1	nnnnnnnnooonnnnnnnnnoooonnnnnnnnoooonnnnnnn	776177607760771					33					LAM3			ZAF	ZAF	2000	0	?	?	?	Streicher EM_Victor TC	Pretoria
ZAF052000042790	1	nnnnnnnnooonnnnnnnnnoooonnnnnnnnoooonnnnnnn	776177607760771					33					LAM3			ZAF	ZAF	2000	0	?	?	?	Streicher EM_Victor TC	Pretoria
ZAF052001042818	1	nnnnnnnnooonnnnnnnnnoooonnnnnnnnoooonnnnnnn	776177607760771					33					LAM3			ZAF	ZAF	2001	0	?	?	?	Streicher EM_Victor TC	Pretoria
ZAF052001042830	1	nnnnnnnnooonnnnnnnnnoooonnnnnnnnoooonnnnnnn	776177607760771					33					LAM3			ZAF	ZAF	2001	0	?	?	?	Streicher EM_Victor TC	Pretoria
ZAF052001042862	1	nnnnnnnnooonnnnnnnnnoooonnnnnnnnoooonnnnnnn	776177607760771					33					LAM3			ZAF	ZAF	2001	0	?	?	?	Streicher EM_Victor TC	Pretoria
ZAF052001042893	1	nnnnnnnnooonnnnnnnnnoooonnnnnnnnoooonnnnnnn	776177607760771					33					LAM3			ZAF	ZAF	2001	0	?	?	?	Streicher EM_Victor TC	Pretoria
ZAF052001042897	1	nnnnnnnnooonnnnnnnnnoooonnnnnnnnoooonnnnnnn	776177607760771					33					LAM3			ZAF	ZAF	2001	0	?	?	?	Streicher EM_Victor TC	Pretoria
ZAF052001042902	1	nnnnnnnnooonnnnnnnnnoooonnnnnnnnoooonnnnnnn	776177607760771					33					LAM3			ZAF	ZAF	2001	0	?	?	?	Streicher EM_Victor TC	Pretoria
ZAF052001042910	1	nnnnnnnnooonnnnnnnnnoooonnnnnnnnoooonnnnnnn	776177607760771					33					LAM3			ZAF	ZAF	2001	0	?	?	?	Streicher EM_Victor TC	Pretoria
ZAF052001042916	1	nnnnnnnnooonnnnnnnnnoooonnnnnnnnoooonnnnnnn	776177607760771					33					LAM3			ZAF	ZAF	2001	0	?	?	?	Streicher EM_Victor TC	Pretoria
ZAF052001042920	1	nnnnnnnnooonnnnnnnnnoooonnnnnnnnoooonnnnnnn	776177607760771					33					LAM3			ZAF	ZAF	2001	0	?	?	?	Streicher EM_Victor TC	Pretoria
ZAF052002042983	1	nnnnnnnnooonnnnnnnnnoooonnnnnnnnoooonnnnnnn	776177607760771					33					LAM3			ZAF	ZAF	2002	0	?	?	?	Streicher EM_Victor TC	Pretoria
ZAF052002043000	1	nnnnnnnnooonnnnnnnnnoooonnnnnnnnoooonnnnnnn	776177607760771					33					LAM3			ZAF	ZAF	2002	0	?	?	?	Streicher EM_Victor TC	Pretoria
ZAF052002043002	1	nnnnnnnnooonnnnnnnnnoooonnnnnnnnoooonnnnnnn	776177607760771					33					LAM3			ZAF	ZAF	2002	0	?	?	?	Streicher EM_Victor TC	Pretoria
ZAF052002043008	1	nnnnnnnnooonnnnnnnnnoooonnnnnnnnoooonnnnnnn	776177607760771					33					LAM3			ZAF	ZAF	2002	0	?	?	?	Streicher EM_Victor TC	Pretoria
ZAF052002043013	1	nnnnnnnnooonnnnnnnnnoooonnnnnnnnoooonnnnnnn	776177607760771					33					LAM3			ZAF	ZAF	2002	0	?	?	?	Streicher EM_Victor TC	Pretoria
ZAF052002043014	1	nnnnnnnnooonnnnnnnnnoooonnnnnnnnoooonnnnnnn	776177607760771					33					LAM3			ZAF	ZAF	2002	0	?	?	?	Streicher EM_Victor TC	Pretoria
ZAF052002043028	1	nnnnnnnnooonnnnnnnnnoooonnnnnnnnoooonnnnnnn	776177607760771					33					LAM3			ZAF	ZAF	2002	0	?	?	?	Streicher EM_Victor TC	Pretoria
ZAF052002043035	1	nnnnnnnnooonnnnnnnnnoooonnnnnnnnoooonnnnnnn	776177607760771					33					LAM3			ZAF	ZAF	2002	0	?	?	?	Streicher EM_Victor TC	Pretoria
ZAF052002043036	1	nnnnnnnnooonnnnnnnnnoooonnnnnnnnoooonnnnnnn	776177607760771					33					LAM3			ZAF	ZAF	2002	0	?	?	?	Streicher EM_Victor TC	Pretoria
ZAF052002043038	1	nnnnnnnnooonnnnnnnnnoooonnnnnnnnoooonnnnnnn	776177607760771					33					LAM3			ZAF	ZAF	2002	0	?	?	?	Streicher EM_Victor TC	Pretoria
ZAF052003043069	1	nnnnnnnnooonnnnnnnnnoooonnnnnnnnoooonnnnnnn	776177607760771					33					LAM3			ZAF	ZAF	2003	0	?	?	?	Streicher EM_Victor TC	Pretoria
ZAF052003043073	1	nnnnnnnnooonnnnnnnnnoooonnnnnnnnoooonnnnnnn	776177607760771					33					LAM3			ZAF	ZAF	2003	0	?	?	?	Streicher EM_Victor TC	Pretoria
ZAF052003043074	1	nnnnnnnnooonnnnnnnnnoooonnnnnnnnoooonnnnnnn	776177607760771					33					LAM3			ZAF	ZAF	2003	0	?	?	?	Streicher EM_Victor TC	Pretoria
ZAF052003043080	1	nnnnnnnnooonnnnnnnnnoooonnnnnnnnoooonnnnnnn	776177607760771					33					LAM3			ZAF	ZAF	2003	0	?	?	?	Streicher EM_Victor TC	Pretoria
ZAF052003043081	1	nnnnnnnnooonnnnnnnnnoooonnnnnnnnoooonnnnnnn	776177607760771					33					LAM3			ZAF	ZAF	2003	0	?	?	?	Streicher EM_Victor TC	Pretoria
ZAF052003043090	1	nnnnnnnnooonnnnnnnnnoooonnnnnnnnoooonnnnnnn	776177607760771					33					LAM3			ZAF	ZAF	2003	0	?	?	?	Streicher EM_Victor TC	Pretoria
ZAF052003043106	1	nnnnnnnnooonnnnnnnnnoooonnnnnnnnoooonnnnnnn	776177607760771					33					LAM3			ZAF	ZAF	2003	0	?	?	?	Streicher EM_Victor TC	Pretoria
ZAF052003043123	1	nnnnnnnnooonnnnnnnnnoooonnnnnnnnoooonnnnnnn	776177607760771					33					LAM3			ZAF	ZAF	2003	0	?	?	?	Streicher EM_Victor TC	Pretoria
ZAF052003043134	1	nnnnnnnnooonnnnnnnnnoooonnnnnnnnoooonnnnnnn	776177607760771					33					LAM3			ZAF	ZAF	2003	0	?	?	?	Streicher EM_Victor TC	Pretoria
ZAF052003043170	1	nnnnnnnnooonnnnnnnnnoooonnnnnnnnoooonnnnnnn	776177607760771					33					LAM3			ZAF	ZAF	2003	0	?	?	?	Streicher EM_Victor TC	Pretoria
ZAF052003043181	1	nnnnnnnnooonnnnnnnnnoooonnnnnnnnoooonnnnnnn	776177607760771					33					LAM3			ZAF	ZAF	2003	0	?	?	?	Streicher EM_Victor TC	Pretoria
ZAF052003043188	1	nnnnnnnnooonnnnnnnnnoooonnnnnnnnoooonnnnnnn	776177607760771					33					LAM3			ZAF	ZAF	2003	0	?	?	?	Streicher EM_Victor TC	Pretoria
ZAF052003043191	1	nnnnnnnnooonnnnnnnnnoooonnnnnnnnoooonnnnnnn	776177607760771					33					LAM3			ZAF	ZAF	2003	0	?	?	?	Streicher EM_Victor TC	Pretoria
ZAF052003043297	1	nnnnnnnnooonnnnnnnnnoooonnnnnnnnoooonnnnnnn	776177607760771					33					LAM3			ZAF	ZAF	2003	0	?	?	?	Streicher EM_Victor TC	Pretoria
ZAF052003043300	1	nnnnnnnnooonnnnnnnnnoooonnnnnnnnoooonnnnnnn	776177607760771					33					LAM3			ZAF	ZAF	2003	0	?	?	?	Streicher EM_Victor TC	Pretoria
ZAF052003043302	1	nnnnnnnnooonnnnnnnnnoooonnnnnnnnoooonnnnnnn	776177607760771					33					LAM3			ZAF	ZAF	2003	0	?	?	?	Streicher EM_Victor TC	Pretoria
ZAF052003043320	1	nnnnnnnnooonnnnnnnnnoooonnnnnnnnoooonnnnnnn	776177607760771					33					LAM3			ZAF	ZAF	2003	0	?	?	?	Streicher EM_Victor TC	Pretoria
ZAF052004043350	1	nnnnnnnnooonnnnnnnnnoooonnnnnnnnoooonnnnnnn	776177607760771					33					LAM3			ZAF	ZAF	2004	0	?	?	?	Streicher EM_Victor TC	Pretoria
ZAF052004043360	1	nnnnnnnnooonnnnnnnnnoooonnnnnnnnoooonnnnnnn	776177607760771					33					LAM3			ZAF	ZAF	2004	0	?	?	?	Streicher EM_Victor TC	Pretoria
ZAF052004043404	1	nnnnnnnnooonnnnnnnnnoooonnnnnnnnoooonnnnnnn	776177607760771					33					LAM3			ZAF	ZAF	2004	0	?	?	?	Streicher EM_Victor TC	Pretoria
ZAF052004043409	1	nnnnnnnnooonnnnnnnnnoooonnnnnnnnoooonnnnnnn	776177607760771					33					LAM3			ZAF	ZAF	2004	0	?	?	?	Streicher EM_Victor TC	Pretoria
ZAF052004043410	1	nnnnnnnnooonnnnnnnnnoooonnnnnnnnoooonnnnnnn	776177607760771					33					LAM3			ZAF	ZAF	2004	0	?	?	?	Streicher EM_Victor TC	Pretoria
ZAF052004043421	1	nnnnnnnnooonnnnnnnnnoooonnnnnnnnoooonnnnnnn	776177607760771					33					LAM3			ZAF	ZAF	2004	0	?	?	?	Streicher EM_Victor TC	Pretoria
ZAF052004043427	1	nnnnnnnnooonnnnnnnnnoooonnnnnnnnoooonnnnnnn	776177607760771					33					LAM3			ZAF	ZAF	2004	0	?	?	?	Streicher EM_Victor TC	Pretoria
ZAF052004043437	1	nnnnnnnnooonnnnnnnnnoooonnnnnnnnoooonnnnnnn	776177607760771					33					LAM3			ZAF	ZAF	2004	0	?	?	?	Streicher EM_Victor TC	Pretoria
ZAF052004043451	1	nnnnnnnnooonnnnnnnnnoooonnnnnnnnoooonnnnnnn	776177607760771					33					LAM3			ZAF	ZAF	2004	0	?	?	?	Streicher EM_Victor TC	Pretoria
ZAF052004043452	1	nnnnnnnnooonnnnnnnnnoooonnnnnnnnoooonnnnnnn	776177607760771					33					LAM3			ZAF	ZAF	2004	0	?	?	?	Streicher EM_Victor TC	Pretoria
ZAF052004043458	1	nnnnnnnnooonnnnnnnnnoooonnnnnnnnoooonnnnnnn	776177607760771					33					LAM3			ZAF	ZAF	2004	0	?	?	?	Streicher EM_Victor TC	Pretoria
ZAF052004043459	1	nnnnnnnnooonnnnnnnnnoooonnnnnnnnoooonnnnnnn	776177607760771					33					LAM3			ZAF	ZAF	2004	0	?	?	?	Streicher EM_Victor TC	Pretoria
ZAF052004043469	1	nnnnnnnnooonnnnnnnnnoooonnnnnnnnoooonnnnnnn	776177607760771					33					LAM3			ZAF	ZAF	2004	0	?	?	?	Streicher EM_Victor TC	Pretoria
ZAF052004043615	1	nnnnnnnnooonnnnnnnnnoooonnnnnnnnoooonnnnnnn	776177607760771					33					LAM3			ZAF	ZAF	2004	0	?	?	?	Streicher EM_Victor TC	Pretoria
ZAF052004043662	1	nnnnnnnnooonnnnnnnnnoooonnnnnnnnoooonnnnnnn	776177607760771					33					LAM3			ZAF	ZAF	2004	0	?	?	?	Streicher EM_Victor TC	Pretoria
ZAF052004043666	1	nnnnnnnnooonnnnnnnnnoooonnnnnnnnoooonnnnnnn	776177607760771					33					LAM3			ZAF	ZAF	2004	0	?	?	?	Streicher EM_Victor TC	Pretoria
ZAF052004043667	1	nnnnnnnnooonnnnnnnnnoooonnnnnnnnoooonnnnnnn	776177607760771					33					LAM3			ZAF	ZAF	2004	0	?	?	?	Streicher EM_Victor TC	Pretoria
ZAF052004043670	1	nnnnnnnnooonnnnnnnnnoooonnnnnnnnoooonnnnnnn	776177607760771					33					LAM3			ZAF	ZAF	2004	0	?	?	?	Streicher EM_Victor TC	Pretoria
ZAF052004043674	1	nnnnnnnnooonnnnnnnnnoooonnnnnnnnoooonnnnnnn	776177607760771					33					LAM3			ZAF	ZAF	2004	0	?	?	?	Streicher EM_Victor TC	Pretoria
ZAF052004043699	1	nnnnnnnnooonnnnnnnnnoooonnnnnnnnoooonnnnnnn	776177607760771					33					LAM3			ZAF	ZAF	2004	0	?	?	?	Streicher EM_Victor TC	Pretoria
ZAF052004043710	1	nnnnnnnnooonnnnnnnnnoooonnnnnnnnoooonnnnnnn	776177607760771					33					LAM3			ZAF	ZAF	2004	0	?	?	?	Streicher EM_Victor TC	Pretoria
ZAF052004043711	1	nnnnnnnnooonnnnnnnnnoooonnnnnnnnoooonnnnnnn	776177607760771					33					LAM3			ZAF	ZAF	2004	0	?	?	?	Streicher EM_Victor TC	Pretoria
ZAF052004043716	1	nnnnnnnnooonnnnnnnnnoooonnnnnnnnoooonnnnnnn	776177607760771					33					LAM3			ZAF	ZAF	2004	0	?	?	?	Streicher EM_Victor TC	Pretoria
ZAF052004043740	1	nnnnnnnnooonnnnnnnnnoooonnnnnnnnoooonnnnnnn	776177607760771					33					LAM3			ZAF	ZAF	2004	0	?	?	?	Streicher EM_Victor TC	Pretoria
ZAF052004043772	1	nnnnnnnnooonnnnnnnnnoooonnnnnnnnoooonnnnnnn	776177607760771					33					LAM3			ZAF	ZAF	2004	0	?	?	?	Streicher EM_Victor TC	Pretoria
ZAF052004043782	1	nnnnnnnnooonnnnnnnnnoooonnnnnnnnoooonnnnnnn	776177607760771					33					LAM3			ZAF	ZAF	2004	0	?	?	?	Streicher EM_Victor TC	Pretoria
ZAF052004043809	1	nnnnnnnnooonnnnnnnnnoooonnnnnnnnoooonnnnnnn	776177607760771					33					LAM3			ZAF	ZAF	2004	0	?	?	?	Streicher EM_Victor TC	Pretoria
ZAF052004043817	1	nnnnnnnnooonnnnnnnnnoooonnnnnnnnoooonnnnnnn	776177607760771					33					LAM3			ZAF	ZAF	2004	0	?	?	?	Streicher EM_Victor TC	Pretoria
ZAF052004043844	1	nnnnnnnnooonnnnnnnnnoooonnnnnnnnoooonnnnnnn	776177607760771					33					LAM3			ZAF	ZAF	2004	0	?	?	?	Streicher EM_Victor TC	Pretoria
ZAF052004043852	1	nnnnnnnnooonnnnnnnnnoooonnnnnnnnoooonnnnnnn	776177607760771					33					LAM3			ZAF	ZAF	2004	0	?	?	?	Streicher EM_Victor TC	Pretoria
ZAF052004043901	1	nnnnnnnnooonnnnnnnnnoooonnnnnnnnoooonnnnnnn	776177607760771					33					LAM3			ZAF	ZAF	2004	0	?	?	?	Streicher EM_Victor TC	Pretoria
ZAF052004043907	1	nnnnnnnnooonnnnnnnnnoooonnnnnnnnoooonnnnnnn	776177607760771					33					LAM3			ZAF	ZAF	2004	0	?	?	?	Streicher EM_Victor TC	Pretoria
ZAF052004043924	1	nnnnnnnnooonnnnnnnnnoooonnnnnnnnoooonnnnnnn	776177607760771					33					LAM3			ZAF	ZAF	2004	0	?	?	?	Streicher EM_Victor TC	Pretoria
ZAF052004043929	1	nnnnnnnnooonnnnnnnnnoooonnnnnnnnoooonnnnnnn	776177607760771					33					LAM3			ZAF	ZAF	2004	0	?	?	?	Streicher EM_Victor TC	Pretoria
ZAF052004043934	1	nnnnnnnnooonnnnnnnnnoooonnnnnnnnoooonnnnnnn	776177607760771					33					LAM3			ZAF	ZAF	2004	0	?	?	?	Streicher EM_Victor TC	Pretoria
ZAF052004043935	1	nnnnnnnnooonnnnnnnnnoooonnnnnnnnoooonnnnnnn	776177607760771					33					LAM3			ZAF	ZAF	2004	0	?	?	?	Streicher EM_Victor TC	Pretoria
ZAF052004043942	1	nnnnnnnnooonnnnnnnnnoooonnnnnnnnoooonnnnnnn	776177607760771					33					LAM3			ZAF	ZAF	2004	0	?	?	?	Streicher EM_Victor TC	Pretoria
ZAF052004043946	1	nnnnnnnnooonnnnnnnnnoooonnnnnnnnoooonnnnnnn	776177607760771					33					LAM3			ZAF	ZAF	2004	0	?	?	?	Streicher EM_Victor TC	Pretoria
ZAF052004043961	1	nnnnnnnnooonnnnnnnnnoooonnnnnnnnoooonnnnnnn	776177607760771					33					LAM3			ZAF	ZAF	2004	0	?	?	?	Streicher EM_Victor TC	Pretoria
ZAF052004043974	1	nnnnnnnnooonnnnnnnnnoooonnnnnnnnoooonnnnnnn	776177607760771					33					LAM3			ZAF	ZAF	2004	0	?	?	?	Streicher EM_Victor TC	Pretoria
ZAF052004043985	1	nnnnnnnnooonnnnnnnnnoooonnnnnnnnoooonnnnnnn	776177607760771					33					LAM3			ZAF	ZAF	2004	0	?	?	?	Streicher EM_Victor TC	Pretoria
ZAF052004043988	1	nnnnnnnnooonnnnnnnnnoooonnnnnnnnoooonnnnnnn	776177607760771					33					LAM3			ZAF	ZAF	2004	0	?	?	?	Streicher EM_Victor TC	Pretoria
ZAF052004043989	1	nnnnnnnnooonnnnnnnnnoooonnnnnnnnoooonnnnnnn	776177607760771					33					LAM3			ZAF	ZAF	2004	0	?	?	?	Streicher EM_Victor TC	Pretoria
ZAF052004044013	1	nnnnnnnnooonnnnnnnnnoooonnnnnnnnoooonnnnnnn	776177607760771					33					LAM3			ZAF	ZAF	2004	0	?	?	?	Streicher EM_Victor TC	Pretoria
ZAF052004044014	1	nnnnnnnnooonnnnnnnnnoooonnnnnnnnoooonnnnnnn	776177607760771					33					LAM3			ZAF	ZAF	2004	0	?	?	?	Streicher EM_Victor TC	Pretoria
ZAF052004044026	1	nnnnnnnnooonnnnnnnnnoooonnnnnnnnoooonnnnnnn	776177607760771					33					LAM3			ZAF	ZAF	2004	0	?	?	?	Streicher EM_Victor TC	Pretoria
ZAF052004044033	1	nnnnnnnnooonnnnnnnnnoooonnnnnnnnoooonnnnnnn	776177607760771					33					LAM3			ZAF	ZAF	2004	0	?	?	?	Streicher EM_Victor TC	Pretoria
ZAF052004044035	1	nnnnnnnnooonnnnnnnnnoooonnnnnnnnoooonnnnnnn	776177607760771					33					LAM3			ZAF	ZAF	2004	0	?	?	?	Streicher EM_Victor TC	Pretoria
ZAF052004044044	1	nnnnnnnnooonnnnnnnnnoooonnnnnnnnoooonnnnnnn	776177607760771					33					LAM3			ZAF	ZAF	2004	0	?	?	?	Streicher EM_Victor TC	Pretoria
ZAF052004044049	1	nnnnnnnnooonnnnnnnnnoooonnnnnnnnoooonnnnnnn	776177607760771					33					LAM3			ZAF	ZAF	2004	0	?	?	?	Streicher EM_Victor TC	Pretoria
ZAF052004044052	1	nnnnnnnnooonnnnnnnnnoooonnnnnnnnoooonnnnnnn	776177607760771					33					LAM3			ZAF	ZAF	2004	0	?	?	?	Streicher EM_Victor TC	Pretoria
ZAF052004044059	1	nnnnnnnnooonnnnnnnnnoooonnnnnnnnoooonnnnnnn	776177607760771					33					LAM3			ZAF	ZAF	2004	0	?	?	?	Streicher EM_Victor TC	Pretoria
ZAF052004044063	1	nnnnnnnnooonnnnnnnnnoooonnnnnnnnoooonnnnnnn	776177607760771					33					LAM3			ZAF	ZAF	2004	0	?	?	?	Streicher EM_Victor TC	Pretoria
ZAF052004044067	1	nnnnnnnnooonnnnnnnnnoooonnnnnnnnoooonnnnnnn	776177607760771					33					LAM3			ZAF	ZAF	2004	0	?	?	?	Streicher EM_Victor TC	Pretoria
ZAF052004044085	1	nnnnnnnnooonnnnnnnnnoooonnnnnnnnoooonnnnnnn	776177607760771					33					LAM3			ZAF	ZAF	2004	0	?	?	?	Streicher EM_Victor TC	Pretoria
ZAF052004044097	1	nnnnnnnnooonnnnnnnnnoooonnnnnnnnoooonnnnnnn	776177607760771					33					LAM3			ZAF	ZAF	2004	0	?	?	?	Streicher EM_Victor TC	Pretoria
ZAF052004044110	1	nnnnnnnnooonnnnnnnnnoooonnnnnnnnoooonnnnnnn	776177607760771					33					LAM3			ZAF	ZAF	2004	0	?	?	?	Streicher EM_Victor TC	Pretoria
ZAF052004044136	1	nnnnnnnnooonnnnnnnnnoooonnnnnnnnoooonnnnnnn	776177607760771					33					LAM3			ZAF	ZAF	2004	0	?	?	?	Streicher EM_Victor TC	Pretoria
ZAF052004044141	1	nnnnnnnnooonnnnnnnnnoooonnnnnnnnoooonnnnnnn	776177607760771					33					LAM3			ZAF	ZAF	2004	0	?	?	?	Streicher EM_Victor TC	Pretoria
ZAF052004044143	1	nnnnnnnnooonnnnnnnnnoooonnnnnnnnoooonnnnnnn	776177607760771					33					LAM3			ZAF	ZAF	2004	0	?	?	?	Streicher EM_Victor TC	Pretoria
ZAF052004044159	1	nnnnnnnnooonnnnnnnnnoooonnnnnnnnoooonnnnnnn	776177607760771					33					LAM3			ZAF	ZAF	2004	0	?	?	?	Streicher EM_Victor TC	Pretoria
ZAF052004044160	1	nnnnnnnnooonnnnnnnnnoooonnnnnnnnoooonnnnnnn	776177607760771					33					LAM3			ZAF	ZAF	2004	0	?	?	?	Streicher EM_Victor TC	Pretoria
ZAF052004044164	1	nnnnnnnnooonnnnnnnnnoooonnnnnnnnoooonnnnnnn	776177607760771					33					LAM3			ZAF	ZAF	2004	0	?	?	?	Streicher EM_Victor TC	Pretoria
ZAF052004044166	1	nnnnnnnnooonnnnnnnnnoooonnnnnnnnoooonnnnnnn	776177607760771					33					LAM3			ZAF	ZAF	2004	0	?	?	?	Streicher EM_Victor TC	Pretoria
ZAF052004044171	1	nnnnnnnnooonnnnnnnnnoooonnnnnnnnoooonnnnnnn	776177607760771					33					LAM3			ZAF	ZAF	2004	0	?	?	?	Streicher EM_Victor TC	Pretoria
ZAF052004044176	1	nnnnnnnnooonnnnnnnnnoooonnnnnnnnoooonnnnnnn	776177607760771					33					LAM3			ZAF	ZAF	2004	0	?	?	?	Streicher EM_Victor TC	Pretoria
ZAF052004044179	1	nnnnnnnnooonnnnnnnnnoooonnnnnnnnoooonnnnnnn	776177607760771					33					LAM3			ZAF	ZAF	2004	0	?	?	?	Streicher EM_Victor TC	Pretoria
ZAF052004044180	1	nnnnnnnnooonnnnnnnnnoooonnnnnnnnoooonnnnnnn	776177607760771					33					LAM3			ZAF	ZAF	2004	0	?	?	?	Streicher EM_Victor TC	Pretoria
ZAF052004044191	1	nnnnnnnnooonnnnnnnnnoooonnnnnnnnoooonnnnnnn	776177607760771					33					LAM3			ZAF	ZAF	2004	0	?	?	?	Streicher EM_Victor TC	Pretoria
ZAF052004044276	1	nnnnnnnnooonnnnnnnnnoooonnnnnnnnoooonnnnnnn	776177607760771					33					LAM3			ZAF	ZAF	2004	0	?	?	?	Streicher EM_Victor TC	Pretoria
ZAF052004044279	1	nnnnnnnnooonnnnnnnnnoooonnnnnnnnoooonnnnnnn	776177607760771					33					LAM3			ZAF	ZAF	2004	0	?	?	?	Streicher EM_Victor TC	Pretoria
ZAF052004044281	1	nnnnnnnnooonnnnnnnnnoooonnnnnnnnoooonnnnnnn	776177607760771					33					LAM3			ZAF	ZAF	2004	0	?	?	?	Streicher EM_Victor TC	Pretoria
ZAF052004044284	1	nnnnnnnnooonnnnnnnnnoooonnnnnnnnoooonnnnnnn	776177607760771					33					LAM3			ZAF	ZAF	2004	0	?	?	?	Streicher EM_Victor TC	Pretoria
ZAF052004044290	1	nnnnnnnnooonnnnnnnnnoooonnnnnnnnoooonnnnnnn	776177607760771					33					LAM3			ZAF	ZAF	2004	0	?	?	?	Streicher EM_Victor TC	Pretoria
ZAF052004044299	1	nnnnnnnnooonnnnnnnnnoooonnnnnnnnoooonnnnnnn	776177607760771					33					LAM3			ZAF	ZAF	2004	0	?	?	?	Streicher EM_Victor TC	Pretoria
ZAF052004044301	1	nnnnnnnnooonnnnnnnnnoooonnnnnnnnoooonnnnnnn	776177607760771					33					LAM3			ZAF	ZAF	2004	0	?	?	?	Streicher EM_Victor TC	Pretoria
ZAF052004044313	1	nnnnnnnnooonnnnnnnnnoooonnnnnnnnoooonnnnnnn	776177607760771					33					LAM3			ZAF	ZAF	2004	0	?	?	?	Streicher EM_Victor TC	Pretoria
ZAF052004044315	1	nnnnnnnnooonnnnnnnnnoooonnnnnnnnoooonnnnnnn	776177607760771					33					LAM3			ZAF	ZAF	2004	0	?	?	?	Streicher EM_Victor TC	Pretoria
ZAF052004044317	1	nnnnnnnnooonnnnnnnnnoooonnnnnnnnoooonnnnnnn	776177607760771					33					LAM3			ZAF	ZAF	2004	0	?	?	?	Streicher EM_Victor TC	Pretoria
ZAF052004044326	1	nnnnnnnnooonnnnnnnnnoooonnnnnnnnoooonnnnnnn	776177607760771					33					LAM3			ZAF	ZAF	2004	0	?	?	?	Streicher EM_Victor TC	Pretoria
ZAF052004044353	1	nnnnnnnnooonnnnnnnnnoooonnnnnnnnoooonnnnnnn	776177607760771					33					LAM3			ZAF	ZAF	2004	0	?	?	?	Streicher EM_Victor TC	Pretoria
ZAF052005044388	1	nnnnnnnnooonnnnnnnnnoooonnnnnnnnoooonnnnnnn	776177607760771					33					LAM3			MAR	ZAF	2005	0	?	?	?	Streicher EM_Victor TC	Pretoria
ZAF052005044557	1	nnnnnnnnooonnnnnnnnnoooonnnnnnnnoooonnnnnnn	776177607760771					33					LAM3			MAR	ZAF	2005	0	?	?	?	Streicher EM_Victor TC	Pretoria
ZAF052005044616	1	nnnnnnnnooonnnnnnnnnoooonnnnnnnnoooonnnnnnn	776177607760771					33					LAM3			MAR	ZAF	2005	0	?	?	?	Streicher EM_Victor TC	Pretoria
ZAF052005044643	1	nnnnnnnnooonnnnnnnnnoooonnnnnnnnoooonnnnnnn	776177607760771					33					LAM3			ZAF	ZAF	2005	0	?	?	?	Streicher EM_Victor TC	Pretoria
ZAF052005044649	1	nnnnnnnnooonnnnnnnnnoooonnnnnnnnoooonnnnnnn	776177607760771					33					LAM3			ZAF	ZAF	2005	0	?	?	?	Streicher EM_Victor TC	Pretoria
ZAF052005044652	1	nnnnnnnnooonnnnnnnnnoooonnnnnnnnoooonnnnnnn	776177607760771					33					LAM3			ZAF	ZAF	2005	0	?	?	?	Streicher EM_Victor TC	Pretoria
ZAF052005044655	1	nnnnnnnnooonnnnnnnnnoooonnnnnnnnoooonnnnnnn	776177607760771					33					LAM3			ZAF	ZAF	2005	0	?	?	?	Streicher EM_Victor TC	Pretoria
ZAF052005044665	1	nnnnnnnnooonnnnnnnnnoooonnnnnnnnoooonnnnnnn	776177607760771					33					LAM3			ZAF	ZAF	2005	0	?	?	?	Streicher EM_Victor TC	Pretoria
ZAF052005044671	1	nnnnnnnnooonnnnnnnnnoooonnnnnnnnoooonnnnnnn	776177607760771					33					LAM3			ZAF	ZAF	2005	0	?	?	?	Streicher EM_Victor TC	Pretoria
ZAF052005044682	1	nnnnnnnnooonnnnnnnnnoooonnnnnnnnoooonnnnnnn	776177607760771					33					LAM3			ZAF	ZAF	2005	0	?	?	?	Streicher EM_Victor TC	Pretoria
ZAF052005044686	1	nnnnnnnnooonnnnnnnnnoooonnnnnnnnoooonnnnnnn	776177607760771					33					LAM3			ZAF	ZAF	2005	0	?	?	?	Streicher EM_Victor TC	Pretoria
ZAF052005044687	1	nnnnnnnnooonnnnnnnnnoooonnnnnnnnoooonnnnnnn	776177607760771					33					LAM3			ZAF	ZAF	2005	0	?	?	?	Streicher EM_Victor TC	Pretoria
ZAF052005044691	1	nnnnnnnnooonnnnnnnnnoooonnnnnnnnoooonnnnnnn	776177607760771					33					LAM3			ZAF	ZAF	2005	0	?	?	?	Streicher EM_Victor TC	Pretoria
ZAF052005044728	1	nnnnnnnnooonnnnnnnnnoooonnnnnnnnoooonnnnnnn	776177607760771					33					LAM3			ZAF	ZAF	2005	0	?	?	?	Streicher EM_Victor TC	Pretoria
ZAF052005044739	1	nnnnnnnnooonnnnnnnnnoooonnnnnnnnoooonnnnnnn	776177607760771					33					LAM3			ZAF	ZAF	2005	0	?	?	?	Streicher EM_Victor TC	Pretoria
ZAF052005044750	1	nnnnnnnnooonnnnnnnnnoooonnnnnnnnoooonnnnnnn	776177607760771					33					LAM3			ZAF	ZAF	2005	0	?	?	?	Streicher EM_Victor TC	Pretoria
ZAF052005044763	1	nnnnnnnnooonnnnnnnnnoooonnnnnnnnoooonnnnnnn	776177607760771					33					LAM3			ZAF	ZAF	2005	0	?	?	?	Streicher EM_Victor TC	Pretoria
ZAF052005044764	1	nnnnnnnnooonnnnnnnnnoooonnnnnnnnoooonnnnnnn	776177607760771					33					LAM3			ZAF	ZAF	2005	0	?	?	?	Streicher EM_Victor TC	Pretoria
ZAF052005044767	1	nnnnnnnnooonnnnnnnnnoooonnnnnnnnoooonnnnnnn	776177607760771					33					LAM3			ZAF	ZAF	2005	0	?	?	?	Streicher EM_Victor TC	Pretoria
ZAF052005044771	1	nnnnnnnnooonnnnnnnnnoooonnnnnnnnoooonnnnnnn	776177607760771					33					LAM3			ZAF	ZAF	2005	0	?	?	?	Streicher EM_Victor TC	Pretoria
ZAF052005044773	1	nnnnnnnnooonnnnnnnnnoooonnnnnnnnoooonnnnnnn	776177607760771					33					LAM3			ZAF	ZAF	2005	0	?	?	?	Streicher EM_Victor TC	Pretoria
ZAF052005044782	1	nnnnnnnnooonnnnnnnnnoooonnnnnnnnoooonnnnnnn	776177607760771					33					LAM3			ZAF	ZAF	2005	0	?	?	?	Streicher EM_Victor TC	Pretoria
ZAF052005044785	1	nnnnnnnnooonnnnnnnnnoooonnnnnnnnoooonnnnnnn	776177607760771					33					LAM3			ZAF	ZAF	2005	0	?	?	?	Streicher EM_Victor TC	Pretoria
ZAF052005044787	1	nnnnnnnnooonnnnnnnnnoooonnnnnnnnoooonnnnnnn	776177607760771					33					LAM3			ZAF	ZAF	2005	0	?	?	?	Streicher EM_Victor TC	Pretoria
ZAF052005044788	1	nnnnnnnnooonnnnnnnnnoooonnnnnnnnoooonnnnnnn	776177607760771					33					LAM3			ZAF	ZAF	2005	0	?	?	?	Streicher EM_Victor TC	Pretoria
ZAF052005044796	1	nnnnnnnnooonnnnnnnnnoooonnnnnnnnoooonnnnnnn	776177607760771					33					LAM3			ZAF	ZAF	2005	0	?	?	?	Streicher EM_Victor TC	Pretoria
ZAF052005044803	1	nnnnnnnnooonnnnnnnnnoooonnnnnnnnoooonnnnnnn	776177607760771					33					LAM3			ZAF	ZAF	2005	0	?	?	?	Streicher EM_Victor TC	Pretoria
ZAF052005044823	1	nnnnnnnnooonnnnnnnnnoooonnnnnnnnoooonnnnnnn	776177607760771					33					LAM3			ZAF	ZAF	2005	0	?	?	?	Streicher EM_Victor TC	Pretoria
ZAF052005044825	1	nnnnnnnnooonnnnnnnnnoooonnnnnnnnoooonnnnnnn	776177607760771					33					LAM3			ZAF	ZAF	2005	0	?	?	?	Streicher EM_Victor TC	Pretoria
ZAF052005044828	1	nnnnnnnnooonnnnnnnnnoooonnnnnnnnoooonnnnnnn	776177607760771					33					LAM3			ZAF	ZAF	2005	0	?	?	?	Streicher EM_Victor TC	Pretoria
ZAF052005044836	1	nnnnnnnnooonnnnnnnnnoooonnnnnnnnoooonnnnnnn	776177607760771					33					LAM3			ZAF	ZAF	2005	0	?	?	?	Streicher EM_Victor TC	Pretoria
ZAF052005044837	1	nnnnnnnnooonnnnnnnnnoooonnnnnnnnoooonnnnnnn	776177607760771					33					LAM3			ZAF	ZAF	2005	0	?	?	?	Streicher EM_Victor TC	Pretoria
ZAF052005044839	1	nnnnnnnnooonnnnnnnnnoooonnnnnnnnoooonnnnnnn	776177607760771					33					LAM3			ZAF	ZAF	2005	0	?	?	?	Streicher EM_Victor TC	Pretoria
ZAF052005044842	1	nnnnnnnnooonnnnnnnnnoooonnnnnnnnoooonnnnnnn	776177607760771					33					LAM3			ZAF	ZAF	2005	0	?	?	?	Streicher EM_Victor TC	Pretoria
ZAF052005044843	1	nnnnnnnnooonnnnnnnnnoooonnnnnnnnoooonnnnnnn	776177607760771					33					LAM3			ZAF	ZAF	2005	0	?	?	?	Streicher EM_Victor TC	Pretoria
ZAF052005044866	1	nnnnnnnnooonnnnnnnnnoooonnnnnnnnoooonnnnnnn	776177607760771					33					LAM3			ZAF	ZAF	2005	0	?	?	?	Streicher EM_Victor TC	Pretoria
ZAF052005044870	1	nnnnnnnnooonnnnnnnnnoooonnnnnnnnoooonnnnnnn	776177607760771					33					LAM3			ZAF	ZAF	2005	0	?	?	?	Streicher EM_Victor TC	Pretoria
ZAF052005044873	1	nnnnnnnnooonnnnnnnnnoooonnnnnnnnoooonnnnnnn	776177607760771					33					LAM3			ZAF	ZAF	2005	0	?	?	?	Streicher EM_Victor TC	Pretoria
ZAF052005044874	1	nnnnnnnnooonnnnnnnnnoooonnnnnnnnoooonnnnnnn	776177607760771					33					LAM3			ZAF	ZAF	2005	0	?	?	?	Streicher EM_Victor TC	Pretoria
ZAF052005044877	1	nnnnnnnnooonnnnnnnnnoooonnnnnnnnoooonnnnnnn	776177607760771					33					LAM3			ZAF	ZAF	2005	0	?	?	?	Streicher EM_Victor TC	Pretoria
ZAF052005044879	1	nnnnnnnnooonnnnnnnnnoooonnnnnnnnoooonnnnnnn	776177607760771					33					LAM3			ZAF	ZAF	2005	0	?	?	?	Streicher EM_Victor TC	Pretoria
ZAF052005044892	1	nnnnnnnnooonnnnnnnnnoooonnnnnnnnoooonnnnnnn	776177607760771					33					LAM3			ZAF	ZAF	2005	0	?	?	?	Streicher EM_Victor TC	Pretoria
ZAF062001044967	1	nnnnnnnnooonnnnnnnnnoooonnnnnnnnoooonnnnnnn	776177607760771					33					LAM3			ZAF	ZAF	2001	0	?	?	?	Streicher EM_Victor TC	Pretoria
ZAF062001044974	1	nnnnnnnnooonnnnnnnnnoooonnnnnnnnoooonnnnnnn	776177607760771					33					LAM3			ZAF	ZAF	2001	0	?	?	?	Streicher EM_Victor TC	Pretoria
ZAF062001044978	1	nnnnnnnnooonnnnnnnnnoooonnnnnnnnoooonnnnnnn	776177607760771					33					LAM3			ZAF	ZAF	2001	0	?	?	?	Streicher EM_Victor TC	Pretoria
ZAF062001044982	1	nnnnnnnnooonnnnnnnnnoooonnnnnnnnoooonnnnnnn	776177607760771					33					LAM3			ZAF	ZAF	2001	0	?	?	?	Streicher EM_Victor TC	Pretoria
ZAF062001044985	1	nnnnnnnnooonnnnnnnnnoooonnnnnnnnoooonnnnnnn	776177607760771					33					LAM3			ZAF	ZAF	2001	0	?	?	?	Streicher EM_Victor TC	Pretoria
ZAF062001044990	1	nnnnnnnnooonnnnnnnnnoooonnnnnnnnoooonnnnnnn	776177607760771					33					LAM3			ZAF	ZAF	2001	0	?	?	?	Streicher EM_Victor TC	Pretoria
ZAF062001044999	1	nnnnnnnnooonnnnnnnnnoooonnnnnnnnoooonnnnnnn	776177607760771					33					LAM3			ZAF	ZAF	2001	0	?	?	?	Streicher EM_Victor TC	Pretoria
ZAF062001045001	1	nnnnnnnnooonnnnnnnnnoooonnnnnnnnoooonnnnnnn	776177607760771					33					LAM3			ZAF	ZAF	2001	0	?	?	?	Streicher EM_Victor TC	Pretoria
ZAF062001045004	1	nnnnnnnnooonnnnnnnnnoooonnnnnnnnoooonnnnnnn	776177607760771					33					LAM3			ZAF	ZAF	2001	0	?	?	?	Streicher EM_Victor TC	Pretoria
ZAF062001045005	1	nnnnnnnnooonnnnnnnnnoooonnnnnnnnoooonnnnnnn	776177607760771					33					LAM3			ZAF	ZAF	2001	0	?	?	?	Streicher EM_Victor TC	Pretoria
ZAF062001045012	1	nnnnnnnnooonnnnnnnnnoooonnnnnnnnoooonnnnnnn	776177607760771					33					LAM3			ZAF	ZAF	2001	0	?	?	?	Streicher EM_Victor TC	Pretoria
ZAF062001045013	1	nnnnnnnnooonnnnnnnnnoooonnnnnnnnoooonnnnnnn	776177607760771					33					LAM3			ZAF	ZAF	2001	0	?	?	?	Streicher EM_Victor TC	Pretoria
ZAF062001045031	1	nnnnnnnnooonnnnnnnnnoooonnnnnnnnoooonnnnnnn	776177607760771					33					LAM3			ZAF	ZAF	2001	0	?	?	?	Streicher EM_Victor TC	Pretoria
ZAF062001045057	1	nnnnnnnnooonnnnnnnnnoooonnnnnnnnoooonnnnnnn	776177607760771					33					LAM3			ZAF	ZAF	2001	0	?	?	?	Streicher EM_Victor TC	Pretoria
ZAF062001045058	1	nnnnnnnnooonnnnnnnnnoooonnnnnnnnoooonnnnnnn	776177607760771					33					LAM3			ZAF	ZAF	2001	0	?	?	?	Streicher EM_Victor TC	Pretoria
ZAF062001045071	1	nnnnnnnnooonnnnnnnnnoooonnnnnnnnoooonnnnnnn	776177607760771					33					LAM3			ZAF	ZAF	2001	0	?	?	?	Streicher EM_Victor TC	Pretoria
ZAF062001045076	1	nnnnnnnnooonnnnnnnnnoooonnnnnnnnoooonnnnnnn	776177607760771					33					LAM3			ZAF	ZAF	2001	0	?	?	?	Streicher EM_Victor TC	Pretoria
ZAF062001045084	1	nnnnnnnnooonnnnnnnnnoooonnnnnnnnoooonnnnnnn	776177607760771					33					LAM3			ZAF	ZAF	2001	0	?	?	?	Streicher EM_Victor TC	Pretoria
ZAF062001045088	1	nnnnnnnnooonnnnnnnnnoooonnnnnnnnoooonnnnnnn	776177607760771					33					LAM3			ZAF	ZAF	2001	0	?	?	?	Streicher EM_Victor TC	Pretoria
ZAF062001045089	1	nnnnnnnnooonnnnnnnnnoooonnnnnnnnoooonnnnnnn	776177607760771					33					LAM3			ZAF	ZAF	2001	0	?	?	?	Streicher EM_Victor TC	Pretoria
ZAF062001045094	1	nnnnnnnnooonnnnnnnnnoooonnnnnnnnoooonnnnnnn	776177607760771					33					LAM3			ZAF	ZAF	2001	0	?	?	?	Streicher EM_Victor TC	Pretoria
ZAF062001045101	1	nnnnnnnnooonnnnnnnnnoooonnnnnnnnoooonnnnnnn	776177607760771					33					LAM3			ZAF	ZAF	2001	0	?	?	?	Streicher EM_Victor TC	Pretoria
ZAF062001045118	1	nnnnnnnnooonnnnnnnnnoooonnnnnnnnoooonnnnnnn	776177607760771					33					LAM3			ZAF	ZAF	2001	0	?	?	?	Streicher EM_Victor TC	Pretoria
ZAF062001045119	1	nnnnnnnnooonnnnnnnnnoooonnnnnnnnoooonnnnnnn	776177607760771					33					LAM3			ZAF	ZAF	2001	0	?	?	?	Streicher EM_Victor TC	Pretoria
ZAF062001045120	1	nnnnnnnnooonnnnnnnnnoooonnnnnnnnoooonnnnnnn	776177607760771					33					LAM3			ZAF	ZAF	2001	0	?	?	?	Streicher EM_Victor TC	Pretoria
ZAF062001045127	1	nnnnnnnnooonnnnnnnnnoooonnnnnnnnoooonnnnnnn	776177607760771					33					LAM3			ZAF	ZAF	2001	0	?	?	?	Streicher EM_Victor TC	Pretoria
ZAF062001045130	1	nnnnnnnnooonnnnnnnnnoooonnnnnnnnoooonnnnnnn	776177607760771					33					LAM3			ZAF	ZAF	2001	0	?	?	?	Streicher EM_Victor TC	Pretoria
ZAF062001045207	1	nnnnnnnnooonnnnnnnnnoooonnnnnnnnoooonnnnnnn	776177607760771					33					LAM3			ZAF	ZAF	2001	0	?	?	?	Streicher EM_Victor TC	Pretoria
ZAF062001045212	1	nnnnnnnnooonnnnnnnnnoooonnnnnnnnoooonnnnnnn	776177607760771					33					LAM3			ZAF	ZAF	2001	0	?	?	?	Streicher EM_Victor TC	Pretoria
ZAF062001045213	1	nnnnnnnnooonnnnnnnnnoooonnnnnnnnoooonnnnnnn	776177607760771					33					LAM3			ZAF	ZAF	2001	0	?	?	?	Streicher EM_Victor TC	Pretoria
ZAF062001045215	1	nnnnnnnnooonnnnnnnnnoooonnnnnnnnoooonnnnnnn	776177607760771					33					LAM3			ZAF	ZAF	2001	0	?	?	?	Streicher EM_Victor TC	Pretoria
VEN031998045774	1	nnnnnnnnooonnnnnnnnnoooonnnnnnnnoooonnnnnnn	776177607760771					33					LAM3			?	VEN	1998	0	?	?	?	Aristimuno L	Caracas
VEN031998045796	1	nnnnnnnnooonnnnnnnnnoooonnnnnnnnoooonnnnnnn	776177607760771					33					LAM3			?	VEN	1998	0	?	?	?	Aristimuno L	Caracas
VEN031999146302	1	nnnnnnnnooonnnnnnnnnoooonnnnnnnnoooonnnnnnn	776177607760771					33					LAM3			VEN	VEN	1999	1	?	?	?	Aristimuno L	Miranda	VEN-442
PER011999146408	1	nnnnnnnnooonnnnnnnnnoooonnnnnnnnoooonnnnnnn	776177607760771					33					LAM3			PER	PER	1999	1	M	28	positive	Sheen P	Lima	sex/age : M/28. Laboratory of the investigator : Laboratorio de Investigación de Enfermedades Infecciosas en LID de Universidad Peruana Cayetano Heredia. Ethnicity : Mestizo. HIV Sero Status : HIV +
PER011999146413	1	nnnnnnnnooonnnnnnnnnoooonnnnnnnnoooonnnnnnn	776177607760771					33					LAM3			PER	PER	1999	1	M	29	positive	Sheen P	Lima	sex/age : M/29. Laboratory of the investigator : Laboratorio de Investigación de Enfermedades Infecciosas en LID de Universidad Peruana Cayetano Heredia. Ethnicity : Mestizo. HIV Sero Status : HIV +
PER011999146417	1	nnnnnnnnooonnnnnnnnnoooonnnnnnnnoooonnnnnnn	776177607760771					33					LAM3			PER	PER	1999	1	M	23	positive	Sheen P	Lima	sex/age : M/23. Laboratory of the investigator : Laboratorio de Investigación de Enfermedades Infecciosas en LID de Universidad Peruana Cayetano Heredia. Ethnicity : Mestizo. HIV Sero Status : HIV +
PER011999146432	1	nnnnnnnnooonnnnnnnnnoooonnnnnnnnoooonnnnnnn	776177607760771					33					LAM3			PER	PER	1999	1	M	20	?	Sheen P	Lima	sex/age : M/20. Laboratory of the investigator : Laboratorio de Investigación de Enfermedades Infecciosas en LID de Universidad Peruana Cayetano Heredia. Ethnicity : Mestizo.
PER011999146433	1	nnnnnnnnooonnnnnnnnnoooonnnnnnnnoooonnnnnnn	776177607760771					33					LAM3			PER	PER	1999	1	M	0	?	Sheen P	Lima	sex/age : M/0. Laboratory of the investigator : Laboratorio de Investigación de Enfermedades Infecciosas en LID de Universidad Peruana Cayetano Heredia. Ethnicity : Mestizo.
PER011999146443	1	nnnnnnnnooonnnnnnnnnoooonnnnnnnnoooonnnnnnn	776177607760771					33					LAM3			PER	PER	1999	1	M	20	?	Sheen P	Lima	sex/age : M/20. Laboratory of the investigator : Laboratorio de Investigación de Enfermedades Infecciosas en LID de Universidad Peruana Cayetano Heredia. Ethnicity : Mestizo.
PER011999146449	1	nnnnnnnnooonnnnnnnnnoooonnnnnnnnoooonnnnnnn	776177607760771					33					LAM3			PER	PER	1999	1	M	0	?	Sheen P	Lima	sex/age : M/0. Laboratory of the investigator : Laboratorio de Investigación de Enfermedades Infecciosas en LID de Universidad Peruana Cayetano Heredia. Ethnicity : Mestizo.
PER011999146455	1	nnnnnnnnooonnnnnnnnnoooonnnnnnnnoooonnnnnnn	776177607760771					33					LAM3			PER	PER	1999	1	F	32	?	Sheen P	Lima	sex/age : F/32. Laboratory of the investigator : Laboratorio de Investigación de Enfermedades Infecciosas en LID de Universidad Peruana Cayetano Heredia. Ethnicity : Mestizo.
PER011999146456	1	nnnnnnnnooonnnnnnnnnoooonnnnnnnnoooonnnnnnn	776177607760771					33					LAM3			PER	PER	1999	1	F	31	?	Sheen P	Lima	sex/age : F/31. Laboratory of the investigator : Laboratorio de Investigación de Enfermedades Infecciosas en LID de Universidad Peruana Cayetano Heredia. Ethnicity : Mestizo.
PER011999146457	1	nnnnnnnnooonnnnnnnnnoooonnnnnnnnoooonnnnnnn	776177607760771					33					LAM3			PER	PER	1999	1	F	0	?	Sheen P	Lima	sex/age : F/0. Laboratory of the investigator : Laboratorio de Investigación de Enfermedades Infecciosas en LID de Universidad Peruana Cayetano Heredia. Ethnicity : Mestizo.
PER011999146467	1	nnnnnnnnooonnnnnnnnnoooonnnnnnnnoooonnnnnnn	776177607760771					33					LAM3			PER	PER	1999	1	M	27	?	Sheen P	Lima	sex/age : M/27. Laboratory of the investigator : Laboratorio de Investigación de Enfermedades Infecciosas en LID de Universidad Peruana Cayetano Heredia. Ethnicity : Mestizo.
PER011999146484	1	nnnnnnnnooonnnnnnnnnoooonnnnnnnnoooonnnnnnn	776177607760771					33					LAM3			PER	PER	1999	1	M	0	?	Sheen P	Lima	sex/age : M/0. Laboratory of the investigator : Laboratorio de Investigación de Enfermedades Infecciosas en LID de Universidad Peruana Cayetano Heredia. Ethnicity : Mestizo.
PER011999146486	1	nnnnnnnnooonnnnnnnnnoooonnnnnnnnoooonnnnnnn	776177607760771					33					LAM3			PER	PER	1999	1	F	0	?	Sheen P	Lima	sex/age : F/0. Laboratory of the investigator : Laboratorio de Investigación de Enfermedades Infecciosas en LID de Universidad Peruana Cayetano Heredia. Ethnicity : Mestizo.
PER011999146494	1	nnnnnnnnooonnnnnnnnnoooonnnnnnnnoooonnnnnnn	776177607760771					33					LAM3			PER	PER	1999	1	M	17	?	Sheen P	Lima	sex/age : M/17. Laboratory of the investigator : Laboratorio de Investigación de Enfermedades Infecciosas en LID de Universidad Peruana Cayetano Heredia. Ethnicity : Mestizo.
PER011999146495	1	nnnnnnnnooonnnnnnnnnoooonnnnnnnnoooonnnnnnn	776177607760771					33					LAM3			PER	PER	1999	1	M	0	?	Sheen P	Lima	sex/age : M/0. Laboratory of the investigator : Laboratorio de Investigación de Enfermedades Infecciosas en LID de Universidad Peruana Cayetano Heredia. Ethnicity : Mestizo.
PER012000146588	1	nnnnnnnnooonnnnnnnnnoooonnnnnnnnoooonnnnnnn	776177607760771					33					LAM3			PER	PER	2000	1	F	29	positive	Sheen P	Lima	sex/age : F/29. Laboratory of the investigator : Laboratorio de Investigación de Enfermedades Infecciosas en LID de Universidad Peruana Cayetano Heredia. Ethnicity : Mestizo. HIV Sero Status : HIV +
PER012000146591	1	nnnnnnnnooonnnnnnnnnoooonnnnnnnnoooonnnnnnn	776177607760771					33					LAM3			PER	PER	2000	1	F	0	?	Sheen P	Lima	sex/age : F/0. Laboratory of the investigator : Laboratorio de Investigación de Enfermedades Infecciosas en LID de Universidad Peruana Cayetano Heredia. Ethnicity : Mestizo.
PER012000146610	1	nnnnnnnnooonnnnnnnnnoooonnnnnnnnoooonnnnnnn	776177607760771					33					LAM3			PER	PER	2000	1	F	0	?	Sheen P	Lima	sex/age : F/0. Laboratory of the investigator : Laboratorio de Investigación de Enfermedades Infecciosas en LID de Universidad Peruana Cayetano Heredia. Ethnicity : Mestizo.
PER012000146615	1	nnnnnnnnooonnnnnnnnnoooonnnnnnnnoooonnnnnnn	776177607760771					33					LAM3			PER	PER	2000	1	M	0	?	Sheen P	Lima	sex/age : M/0. Laboratory of the investigator : Laboratorio de Investigación de Enfermedades Infecciosas en LID de Universidad Peruana Cayetano Heredia. Ethnicity : Mestizo.
PER012000146620	1	nnnnnnnnooonnnnnnnnnoooonnnnnnnnoooonnnnnnn	776177607760771					33					LAM3			PER	PER	2000	1	F	24	?	Sheen P	Lima	sex/age : F/24. Laboratory of the investigator : Laboratorio de Investigación de Enfermedades Infecciosas en LID de Universidad Peruana Cayetano Heredia. Ethnicity : Mestizo.
PER012000146631	1	nnnnnnnnooonnnnnnnnnoooonnnnnnnnoooonnnnnnn	776177607760771					33					LAM3			PER	PER	2000	1	M	0	?	Sheen P	Lima	sex/age : M/0. Laboratory of the investigator : Laboratorio de Investigación de Enfermedades Infecciosas en LID de Universidad Peruana Cayetano Heredia. Ethnicity : Mestizo.
PER012000146645	1	nnnnnnnnooonnnnnnnnnoooonnnnnnnnoooonnnnnnn	776177607760771					33					LAM3			PER	PER	2000	1	M	18	?	Sheen P	Lima	sex/age : M/18. Laboratory of the investigator : Laboratorio de Investigación de Enfermedades Infecciosas en LID de Universidad Peruana Cayetano Heredia. Ethnicity : Mestizo.
PER012000146669	1	nnnnnnnnooonnnnnnnnnoooonnnnnnnnoooonnnnnnn	776177607760771					33					LAM3			PER	PER	2000	1	M	0	?	Sheen P	Lima	sex/age : M/0. Laboratory of the investigator : Laboratorio de Investigación de Enfermedades Infecciosas en LID de Universidad Peruana Cayetano Heredia. Ethnicity : Mestizo.
PER012000146688	1	nnnnnnnnooonnnnnnnnnoooonnnnnnnnoooonnnnnnn	776177607760771					33					LAM3			PER	PER	2000	1	M	0	?	Sheen P	Lima	sex/age : M/0. Laboratory of the investigator : Laboratorio de Investigación de Enfermedades Infecciosas en LID de Universidad Peruana Cayetano Heredia. Ethnicity : Mestizo.
PER012001146781	1	nnnnnnnnooonnnnnnnnnoooonnnnnnnnoooonnnnnnn	776177607760771					33					LAM3			PER	PER	2001	1	F	49	?	Sheen P	Lima	sex/age : F/49. Laboratory of the investigator : Laboratorio de Investigación de Enfermedades Infecciosas en LID de Universidad Peruana Cayetano Heredia. Ethnicity : Mestizo.
PER012001246811	1	nnnnnnnnooonnnnnnnnnoooonnnnnnnnoooonnnnnnn	776177607760771					33					LAM3			PER	PER	2001	2	M	0	?	Sheen P	Lima	sex/age : M/0. Laboratory of the investigator : Laboratorio de Investigación de Enfermedades Infecciosas en LID de Universidad Peruana Cayetano Heredia. Ethnicity : Mestizo.
PER012002146829	1	nnnnnnnnooonnnnnnnnnoooonnnnnnnnoooonnnnnnn	776177607760771					33					LAM3			PER	PER	2002	1	M	30	?	Sheen P	Lima	sex/age : M/30. Laboratory of the investigator : Laboratorio de Investigación de Enfermedades Infecciosas en LID de Universidad Peruana Cayetano Heredia. Ethnicity : Mestizo.
PER012002146831	1	nnnnnnnnooonnnnnnnnnoooonnnnnnnnoooonnnnnnn	776177607760771					33					LAM3			PER	PER	2002	1	M	26	?	Sheen P	Lima	sex/age : M/26. Laboratory of the investigator : Laboratorio de Investigación de Enfermedades Infecciosas en LID de Universidad Peruana Cayetano Heredia. Ethnicity : Mestizo.
PER012002146851	1	nnnnnnnnooonnnnnnnnnoooonnnnnnnnoooonnnnnnn	776177607760771					33					LAM3			PER	PER	2002	1	M	35	positive	Sheen P	Lima	sex/age : M/35. Laboratory of the investigator : Laboratorio de Investigación de Enfermedades Infecciosas en LID de Universidad Peruana Cayetano Heredia. Ethnicity : Mestizo. HIV Sero Status : HIV +
PER012002146852	1	nnnnnnnnooonnnnnnnnnoooonnnnnnnnoooonnnnnnn	776177607760771					33					LAM3			PER	PER	2002	1	M	35	positive	Sheen P	Lima	sex/age : M/35. Laboratory of the investigator : Laboratorio de Investigación de Enfermedades Infecciosas en LID de Universidad Peruana Cayetano Heredia. Ethnicity : Mestizo. HIV Sero Status : HIV +
PER012003146903	1	nnnnnnnnooonnnnnnnnnoooonnnnnnnnoooonnnnnnn	776177607760771					33					LAM3			PER	PER	2003	1	F	19	?	Sheen P	Lima	sex/age : F/19. Laboratory of the investigator : Laboratorio de Investigación de Enfermedades Infecciosas en LID de Universidad Peruana Cayetano Heredia. Ethnicity : Mestizo.
PER012003146904	1	nnnnnnnnooonnnnnnnnnoooonnnnnnnnoooonnnnnnn	776177607760771					33					LAM3			PER	PER	2003	1	M	59	?	Sheen P	Lima	sex/age : M/59. Laboratory of the investigator : Laboratorio de Investigación de Enfermedades Infecciosas en LID de Universidad Peruana Cayetano Heredia. Ethnicity : Mestizo.
PER012003146910	1	nnnnnnnnooonnnnnnnnnoooonnnnnnnnoooonnnnnnn	776177607760771					33					LAM3			PER	PER	2003	1	F	37	?	Sheen P	Lima	sex/age : F/37. Laboratory of the investigator : Laboratorio de Investigación de Enfermedades Infecciosas en LID de Universidad Peruana Cayetano Heredia. Ethnicity : Mestizo.
PER012003146921	1	nnnnnnnnooonnnnnnnnnoooonnnnnnnnoooonnnnnnn	776177607760771					33					LAM3			PER	PER	2003	1	F	25	?	Sheen P	Lima	sex/age : F/25. Laboratory of the investigator : Laboratorio de Investigación de Enfermedades Infecciosas en LID de Universidad Peruana Cayetano Heredia. Ethnicity : Mestizo.
PER012003146925	1	nnnnnnnnooonnnnnnnnnoooonnnnnnnnoooonnnnnnn	776177607760771					33					LAM3			PER	PER	2003	1	M	26	?	Sheen P	Lima	sex/age : M/26. Laboratory of the investigator : Laboratorio de Investigación de Enfermedades Infecciosas en LID de Universidad Peruana Cayetano Heredia. Ethnicity : Mestizo.
PER012003146930	1	nnnnnnnnooonnnnnnnnnoooonnnnnnnnoooonnnnnnn	776177607760771					33					LAM3			PER	PER	2003	1	M	20	?	Sheen P	Lima	sex/age : M/20. Laboratory of the investigator : Laboratorio de Investigación de Enfermedades Infecciosas en LID de Universidad Peruana Cayetano Heredia. Ethnicity : Mestizo.
PER012003146936	1	nnnnnnnnooonnnnnnnnnoooonnnnnnnnoooonnnnnnn	776177607760771					33					LAM3			PER	PER	2003	1	M	24	?	Sheen P	Lima	sex/age : M/24. Laboratory of the investigator : Laboratorio de Investigación de Enfermedades Infecciosas en LID de Universidad Peruana Cayetano Heredia. Ethnicity : Mestizo.
PER012003146937	1	nnnnnnnnooonnnnnnnnnoooonnnnnnnnoooonnnnnnn	776177607760771					33					LAM3			PER	PER	2003	1	M	20	?	Sheen P	Lima	sex/age : M/20. Laboratory of the investigator : Laboratorio de Investigación de Enfermedades Infecciosas en LID de Universidad Peruana Cayetano Heredia. Ethnicity : Mestizo.
PER012003146945	1	nnnnnnnnooonnnnnnnnnoooonnnnnnnnoooonnnnnnn	776177607760771					33					LAM3			PER	PER	2003	1	M	18	?	Sheen P	Lima	sex/age : M/18. Laboratory of the investigator : Laboratorio de Investigación de Enfermedades Infecciosas en LID de Universidad Peruana Cayetano Heredia. Ethnicity : Mestizo.
PER012003146977	1	nnnnnnnnooonnnnnnnnnoooonnnnnnnnoooonnnnnnn	776177607760771					33					LAM3			PER	PER	2003	1	M	23	positive	Sheen P	Lima	sex/age : M/23. Laboratory of the investigator : Laboratorio de Investigación de Enfermedades Infecciosas en LID de Universidad Peruana Cayetano Heredia. Ethnicity : Mestizo. HIV Sero Status : HIV +
PER012003146995	1	nnnnnnnnooonnnnnnnnnoooonnnnnnnnoooonnnnnnn	776177607760771					33					LAM3			PER	PER	2003	1	M	25	positive	Sheen P	Lima	sex/age : M/25. Laboratory of the investigator : Laboratorio de Investigación de Enfermedades Infecciosas en LID de Universidad Peruana Cayetano Heredia. Ethnicity : Mestizo. HIV Sero Status : HIV +
PER012003147001	1	nnnnnnnnooonnnnnnnnnoooonnnnnnnnoooonnnnnnn	776177607760771					33					LAM3			PER	PER	2003	1	F	27	positive	Sheen P	Lima	sex/age : F/27. Laboratory of the investigator : Laboratorio de Investigación de Enfermedades Infecciosas en LID de Universidad Peruana Cayetano Heredia. Ethnicity : Mestizo. HIV Sero Status : HIV +
PER012003347042	1	nnnnnnnnooonnnnnnnnnoooonnnnnnnnoooonnnnnnn	776177607760771					33					LAM3			PER	PER	2003	3	M	22	positive	Sheen P	Lima	sex/age : M/22. Laboratory of the investigator : Laboratorio de Investigación de Enfermedades Infecciosas en LID de Universidad Peruana Cayetano Heredia. Ethnicity : Mestizo. Specific Resistance to : INH resist. HIV Sero Status : HIV +
PER012004147061	1	nnnnnnnnooonnnnnnnnnoooonnnnnnnnoooonnnnnnn	776177607760771					33					LAM3			PER	PER	2004	1	M	22	?	Sheen P	Lima	sex/age : M/22. Laboratory of the investigator : Laboratorio de Investigación de Enfermedades Infecciosas en LID de Universidad Peruana Cayetano Heredia. Ethnicity : Mestizo.
PER012004147081	1	nnnnnnnnooonnnnnnnnnoooonnnnnnnnoooonnnnnnn	776177607760771					33					LAM3			PER	PER	2004	1	F	36	?	Sheen P	Lima	sex/age : F/36. Laboratory of the investigator : Laboratorio de Investigación de Enfermedades Infecciosas en LID de Universidad Peruana Cayetano Heredia. Ethnicity : Mestizo.
PER012004147087	1	nnnnnnnnooonnnnnnnnnoooonnnnnnnnoooonnnnnnn	776177607760771					33					LAM3			PER	PER	2004	1	M	40	?	Sheen P	Lima	sex/age : M/40. Laboratory of the investigator : Laboratorio de Investigación de Enfermedades Infecciosas en LID de Universidad Peruana Cayetano Heredia. Ethnicity : Mestizo.
PER012004147093	1	nnnnnnnnooonnnnnnnnnoooonnnnnnnnoooonnnnnnn	776177607760771					33					LAM3			PER	PER	2004	1	M	21	?	Sheen P	Lima	sex/age : M/21. Laboratory of the investigator : Laboratorio de Investigación de Enfermedades Infecciosas en LID de Universidad Peruana Cayetano Heredia. Ethnicity : Mestizo.
PER012004147095	1	nnnnnnnnooonnnnnnnnnoooonnnnnnnnoooonnnnnnn	776177607760771					33					LAM3			PER	PER	2004	1	F	18	?	Sheen P	Lima	sex/age : F/18. Laboratory of the investigator : Laboratorio de Investigación de Enfermedades Infecciosas en LID de Universidad Peruana Cayetano Heredia. Ethnicity : Mestizo.
PER012004147132	1	nnnnnnnnooonnnnnnnnnoooonnnnnnnnoooonnnnnnn	776177607760771					33					LAM3			PER	PER	2004	1	F	38	positive	Sheen P	Lima	sex/age : F/38. Laboratory of the investigator : Laboratorio de Investigación de Enfermedades Infecciosas en LID de Universidad Peruana Cayetano Heredia. Ethnicity : Mestizo. HIV Sero Status : HIV +
PER012004347163	1	nnnnnnnnooonnnnnnnnnoooonnnnnnnnoooonnnnnnn	776177607760771					33					LAM3			PER	PER	2004	3	M	28	?	Sheen P	Lima	sex/age : M/28. Laboratory of the investigator : Laboratorio de Investigación de Enfermedades Infecciosas en LID de Universidad Peruana Cayetano Heredia. Ethnicity : Mestizo. Specific Resistance to : RIF resist
PER012005147177	1	nnnnnnnnooonnnnnnnnnoooonnnnnnnnoooonnnnnnn	776177607760771					33					LAM3			PER	PER	2005	1	F	33	?	Sheen P	Lima	sex/age : F/33. Laboratory of the investigator : Laboratorio de Investigación de Enfermedades Infecciosas en LID de Universidad Peruana Cayetano Heredia. Ethnicity : Mestizo.
PER012005147180	1	nnnnnnnnooonnnnnnnnnoooonnnnnnnnoooonnnnnnn	776177607760771					33					LAM3			PER	PER	2005	1	M	36	?	Sheen P	Lima	sex/age : M/36. Laboratory of the investigator : Laboratorio de Investigación de Enfermedades Infecciosas en LID de Universidad Peruana Cayetano Heredia. Ethnicity : Mestizo.
PER012005147183	1	nnnnnnnnooonnnnnnnnnoooonnnnnnnnoooonnnnnnn	776177607760771					33					LAM3			PER	PER	2005	1	F	34	?	Sheen P	Lima	sex/age : F/34. Laboratory of the investigator : Laboratorio de Investigación de Enfermedades Infecciosas en LID de Universidad Peruana Cayetano Heredia. Ethnicity : Mestizo.
PER012005147185	1	nnnnnnnnooonnnnnnnnnoooonnnnnnnnoooonnnnnnn	776177607760771					33					LAM3			PER	PER	2005	1	F	25	?	Sheen P	Lima	sex/age : F/25. Laboratory of the investigator : Laboratorio de Investigación de Enfermedades Infecciosas en LID de Universidad Peruana Cayetano Heredia. Ethnicity : Mestizo.
GMB120020049565	1	nnnnnnnnooonnnnnnnnnoooonnnnnnnnoooonnnnnnn	776177607760771					33					LAM3			?	GMB		0	F	22	?	de Jong BC	Banjul	Age : 22 Sexe : FEMALE
GMB120030049654	1	nnnnnnnnooonnnnnnnnnoooonnnnnnnnoooonnnnnnn	776177607760771					33					LAM3			?	GMB		0	M	22	?	de Jong BC	Banjul	Age : 22 Sexe : MALE
GMB120040049737	1	nnnnnnnnooonnnnnnnnnoooonnnnnnnnoooonnnnnnn	776177607760771					33					LAM3			?	GMB		0	M	16	?	de Jong BC	Banjul	Age : 16 Sexe : MALE
GMB120040049753	1	nnnnnnnnooonnnnnnnnnoooonnnnnnnnoooonnnnnnn	776177607760771					33					LAM3			?	GMB		0	M	29	?	de Jong BC	Banjul	Age : 29 Sexe : MALE
USA212005049985	1	nnnnnnnnooonnnnnnnnnoooonnnnnnnnoooonnnnnnn	776177607760771					33					LAM3			?	USA	2005	0	?	?	?	Alland D	Washington
USA212005050006	1	nnnnnnnnooonnnnnnnnnoooonnnnnnnnoooonnnnnnn	776177607760771					33					LAM3			?	USA	2005	0	?	?	?	Alland D	Washington
USA212005050060	1	nnnnnnnnooonnnnnnnnnoooonnnnnnnnoooonnnnnnn	776177607760771					33					LAM3			?	USA	2005	0	?	?	?	Alland D	Washington
PRY022003050475	1	nnnnnnnnooonnnnnnnnnoooonnnnnnnnoooonnnnnnn	776177607760771					33					LAM3			PRY	PRY	2003	0	?	?	?	Ritacco V	Asuncion
PRY022003050601	1	nnnnnnnnooonnnnnnnnnoooonnnnnnnnoooonnnnnnn	776177607760771					33					LAM3			PRY	PRY	2003	0	?	?	?	Ritacco V	Asuncion
ITA031995050914	1	nnnnnnnnooonnnnnnnnnoooonnnnnnnnoooonnnnnnn	776177607760771					33					LAM3			ITA	ITA	1995	0	?	?	?	Gori A	Rome
ITA031995050926	1	nnnnnnnnooonnnnnnnnnoooonnnnnnnnoooonnnnnnn	776177607760771					33					LAM3			ITA	ITA	1995	0	?	?	?	Gori A	Rome
ITA031995050930	1	nnnnnnnnooonnnnnnnnnoooonnnnnnnnoooonnnnnnn	776177607760771					33					LAM3			PER	ITA	1995	0	?	?	?	Gori A	Rome
ITA031996051135	1	nnnnnnnnooonnnnnnnnnoooonnnnnnnnoooonnnnnnn	776177607760771					33					LAM3			SEN	ITA	1996	0	?	?	?	Gori A	Rome
ITA031996051245	1	nnnnnnnnooonnnnnnnnnoooonnnnnnnnoooonnnnnnn	776177607760771					33					LAM3			PER	ITA	1996	0	?	?	?	Gori A	Rome
ITA031996051246	1	nnnnnnnnooonnnnnnnnnoooonnnnnnnnoooonnnnnnn	776177607760771					33					LAM3			ITA	ITA	1996	0	?	?	?	Gori A	Rome
ITA031996051247	1	nnnnnnnnooonnnnnnnnnoooonnnnnnnnoooonnnnnnn	776177607760771					33					LAM3			?	ITA	1996	0	?	?	?	Gori A	Rome
ITA031996051248	1	nnnnnnnnooonnnnnnnnnoooonnnnnnnnoooonnnnnnn	776177607760771					33					LAM3			ITA	ITA	1996	0	?	?	?	Gori A	Rome
ITA031997051452	1	nnnnnnnnooonnnnnnnnnoooonnnnnnnnoooonnnnnnn	776177607760771					33					LAM3			ITA	ITA	1997	0	?	?	?	Gori A	Rome
ITA031997051453	1	nnnnnnnnooonnnnnnnnnoooonnnnnnnnoooonnnnnnn	776177607760771					33					LAM3			ITA	ITA	1997	0	?	?	?	Gori A	Rome
ITA031997051454	1	nnnnnnnnooonnnnnnnnnoooonnnnnnnnoooonnnnnnn	776177607760771					33					LAM3			PER	ITA	1997	0	?	?	?	Gori A	Rome
ITA031998051559	1	nnnnnnnnooonnnnnnnnnoooonnnnnnnnoooonnnnnnn	776177607760771					33					LAM3			ITA	ITA	1998	0	?	?	?	Gori A	Rome
ITA031998051634	1	nnnnnnnnooonnnnnnnnnoooonnnnnnnnoooonnnnnnn	776177607760771					33					LAM3			PER	ITA	1998	0	?	?	?	Gori A	Rome
ITA031998051646	1	nnnnnnnnooonnnnnnnnnoooonnnnnnnnoooonnnnnnn	776177607760771					33					LAM3			ITA	ITA	1998	0	?	?	?	Gori A	Rome
ITA031998051647	1	nnnnnnnnooonnnnnnnnnoooonnnnnnnnoooonnnnnnn	776177607760771					33					LAM3			ITA	ITA	1998	0	?	?	?	Gori A	Rome
ITA032003051670	9	nnnnnnnnooonnnnnnnnnoooonnnnnnnnoooonnnnnnn	776177607760771					33					LAM3			?	ITA	2003	0	?	?	?	Gori A	Milano
PER032001055285	1	nnnnnnnnooonnnnnnnnnoooonnnnnnnnoooonnnnnnn	776177607760771					33					LAM3			PER	PER	2001	0	?	?	?	Rigouts L	Lima
PER032001055294	1	nnnnnnnnooonnnnnnnnnoooonnnnnnnnoooonnnnnnn	776177607760771					33					LAM3			PER	PER	2001	0	?	?	?	Rigouts L	Lima
ESP020000055729	2	nnnnnnnnooonnnnnnnnnoooonnnnnnnnoooonnnnnnn	776177607760771					33					LAM3			?	ESP		0	?	?	?	Samper S	Madrid
ESP021998255761	1	nnnnnnnnooonnnnnnnnnoooonnnnnnnnoooonnnnnnn	776177607760771					33					LAM3			ESP	ESP	1998	2	M	49	negative	Samper S	Madrid	Region: Madrid ; Sex: M ; HIV(-) ; Age: 49 ; Investigator2: Gavín, P.
ESP021998255783	1	nnnnnnnnooonnnnnnnnnoooonnnnnnnnoooonnnnnnn	776177607760771					33					LAM3			ESP	ESP	1998	2	M	32	positive	Samper S	Huelva	Region: Andalucía ; Sex: M ; HIV(+) ; Age: 32 ; Investigator2: Gavín, P.
ESP021998255792	1	nnnnnnnnooonnnnnnnnnoooonnnnnnnnoooonnnnnnn	776177607760771					33					LAM3			ESP	ESP	1998	2	M	19	negative	Samper S	León	Region: Castilla y León ; Sex: M ; HIV(-) ; Age: 19 ; Investigator2: Gavín, P.
ESP021998255793	1	nnnnnnnnooonnnnnnnnnoooonnnnnnnnoooonnnnnnn	776177607760771					33					LAM3			ESP	ESP	1998	2	M	52	positive	Samper S	Vigo	Region: Galicia ; Sex: M ; HIV(+) ; Age: 52 ; Investigator2: Gavín, P.
ESP021998255795	1	nnnnnnnnooonnnnnnnnnoooonnnnnnnnoooonnnnnnn	776177607760771					33					LAM3			ESP	ESP	1998	2	M	24	?	Samper S	Pontevedra	Region: Galicia ; Sex: M ; Age: 24 ; Investigator2: Gavín, P.
ESP021998255817	1	nnnnnnnnooonnnnnnnnnoooonnnnnnnnoooonnnnnnn	776177607760771					33					LAM3			ESP	ESP	1998	2	M	20	negative	Samper S	Madrid	Region: Madrid ; Sex: M ; HIV(-) ; Age: 20 ; Investigator2: Gavín, P.
ESP021998255826	1	nnnnnnnnooonnnnnnnnnoooonnnnnnnnoooonnnnnnn	776177607760771					33					LAM3			ESP	ESP	1998	2	F	7	negative	Samper S	San Cristobal de La Laguna	Region: Canarias ; Sex: F ; HIV(-) ; Age: 7 ; Investigator2: Gavín, P.
ESP021998255832	1	nnnnnnnnooonnnnnnnnnoooonnnnnnnnoooonnnnnnn	776177607760771					33					LAM3			ESP	ESP	1998	2	M	35	positive	Samper S	Madrid	Region: Madrid ; Sex: M ; HIV(+) ; Age: 35 ; Investigator2: Gavín, P.
ESP021999255868	1	nnnnnnnnooonnnnnnnnnoooonnnnnnnnoooonnnnnnn	776177607760771					33					LAM3			ESP	ESP	1999	2	M	70	negative	Samper S	Madrid	Region: Madrid ; Sex: M ; HIV(-) ; Age: 70 ; Investigator2: Gavín, P.
ESP021999255878	1	nnnnnnnnooonnnnnnnnnoooonnnnnnnnoooonnnnnnn	776177607760771					33					LAM3			ESP	ESP	1999	2	F	55	negative	Samper S	Madrid	Region: Madrid ; Sex: F ; HIV(-) ; Age: 55 ; Investigator2: Gavín, P.
ESP021999255879	1	nnnnnnnnooonnnnnnnnnoooonnnnnnnnoooonnnnnnn	776177607760771					33					LAM3			ESP	ESP	1999	2	F	25	negative	Samper S	San Sebastián	Region: País Vasco ; Sex: F ; HIV(-) ; Age: 25 ; Investigator2: Gavín, P.
ESP022000255900	1	nnnnnnnnooonnnnnnnnnoooonnnnnnnnoooonnnnnnn	776177607760771					33					LAM3			ESP	ESP	2000	2	M	39	positive	Samper S	Alicante	Region: Comunidad Valenciana ; Sex: M ; HIV(+) ; Age: 39 ; Investigator2: Gavín, P.
ESP022000255912	1	nnnnnnnnooonnnnnnnnnoooonnnnnnnnoooonnnnnnn	776177607760771					33					LAM3			ESP	ESP	2000	2	F	88	?	Samper S	Miranda de Ebro	Region: Castilla y León ; Sex: F ; Age: 88 ; Investigator2: Gavín, P.
ESP022000255918	1	nnnnnnnnooonnnnnnnnnoooonnnnnnnnoooonnnnnnn	776177607760771					33					LAM3			ESP	ESP	2000	2	M	31	positive	Samper S	Madrid	Region: Madrid ; Sex: M ; HIV(+) ; Age: 31 ; Investigator2: Gavín, P.
ESP022000255926	1	nnnnnnnnooonnnnnnnnnoooonnnnnnnnoooonnnnnnn	776177607760771					33					LAM3			ESP	ESP	2000	2	M	?	?	Samper S	León	Region: Castilla y León ; Sex: M ; ; Investigator2: Gavín, P.
ESP022000255943	1	nnnnnnnnooonnnnnnnnnoooonnnnnnnnoooonnnnnnn	776177607760771					33					LAM3			ESP	ESP	2000	2	F	24	negative	Samper S	Vigo	Region: Galicia ; Sex: F ; HIV(-) ; Age: 24 ; Investigator2: Gavín, P.
ESP022001255954	1	nnnnnnnnooonnnnnnnnnoooonnnnnnnnoooonnnnnnn	776177607760771					33					LAM3			ESP	ESP	2001	2	F	27	negative	Samper S	Toledo	Region: Castilla La Mancha ; Sex: F ; HIV(-) ; Age: 27 ; Investigator2: Gavín, P.
ESP022001255971	1	nnnnnnnnooonnnnnnnnnoooonnnnnnnnoooonnnnnnn	776177607760771					33					LAM3			ESP	ESP	2001	2	M	?	?	Samper S	Santiago	Region: Galicia ; Sex: M ; ; Investigator2: Gavín, P.
ESP022001255976	1	nnnnnnnnooonnnnnnnnnoooonnnnnnnnoooonnnnnnn	776177607760771					33					LAM3			ECU	ESP	2001	2	M	?	negative	Samper S	Toledo	Region: Castilla La Mancha ; Sex: M ; HIV(-) ; Investigator2: Gavín, P.
ESP022002255991	1	nnnnnnnnooonnnnnnnnnoooonnnnnnnnoooonnnnnnn	776177607760771					33					LAM3			ESP	ESP	2002	2	M	37	?	Samper S	Álava	Region: País Vasco ; Sex: M ; Age: 37 ; Investigator2: Gavín, P.
ESP022002255996	1	nnnnnnnnooonnnnnnnnnoooonnnnnnnnoooonnnnnnn	776177607760771					33					LAM3			ESP	ESP	2002	2	F	23	?	Samper S	Santiago	Region: Galicia ; Sex: F ; Age: 23 ; Investigator2: Gavín, P.
ESP022002255999	1	nnnnnnnnooonnnnnnnnnoooonnnnnnnnoooonnnnnnn	776177607760771					33					LAM3			ESP	ESP	2002	2	M	35	?	Samper S	Toledo	Region: Castilla La Mancha ; Sex: M ; Age: 35 ; Investigator2: Gavín, P.
ESP022002256012	1	nnnnnnnnooonnnnnnnnnoooonnnnnnnnoooonnnnnnn	776177607760771					33					LAM3			ESP	ESP	2002	2	F	36	negative	Samper S	Santiago	Region: Galicia ; Sex: F ; HIV(-) ; Age: 36 ; Investigator2: Gavín, P.
ESP022003256038	1	nnnnnnnnooonnnnnnnnnoooonnnnnnnnoooonnnnnnn	776177607760771	224226153323				33	242				LAM3			ESP	ESP	2003	2	M	?	?	Samper S	Salamanca	Region: Castilla y León ; Sex: M ; ; Investigator2: Gavín, P.
ESP022004256058	1	nnnnnnnnooonnnnnnnnnoooonnnnnnnnoooonnnnnnn	776177607760771	224326133324				33	313				LAM3			MAR	ESP	2004	2	F	26	?	Samper S	Orense	Region: Galicia ; Sex: F ; Age: 26 ; Investigator2: Gavín, P.
ESP022004256062	1	nnnnnnnnooonnnnnnnnnoooonnnnnnnnoooonnnnnnn	776177607760771	224225153314				33	1112				LAM3			ESP	ESP	2004	2	M	33	?	Samper S	Vigo	Region: Galicia ; Sex: M ; Age: 33 ; Investigator2: Gavín, P.
ESP022004256065	1	nnnnnnnnooonnnnnnnnnoooonnnnnnnnoooonnnnnnn	776177607760771	224225153314				33	1112				LAM3			ESP	ESP	2004	2	F	31	?	Samper S	Santiago	Region: Galicia ; Sex: F ; Age: 31 ; Investigator2: Gavín, P.
ESP022004256072	1	nnnnnnnnooonnnnnnnnnoooonnnnnnnnoooonnnnnnn	776177607760771	224225153314				33	1112				LAM3			ESP	ESP	2004	2	M	33	?	Samper S	Úbeda	Region: Andalucía ; Sex: M ; Age: 33 ; Investigator2: Gavín, P.
ESP022005256086	1	nnnnnnnnooonnnnnnnnnoooonnnnnnnnoooonnnnnnn	776177607760771	224326133324				33	313				LAM3			MAR	ESP	2005	2	M	19	negative	Samper S	Vigo	Region: Galicia ; Sex: M ; HIV(-) ; Age: 19 ; Investigator2: Gavín, P.
ESP022005256087	1	nnnnnnnnooonnnnnnnnnoooonnnnnnnnoooonnnnnnn	776177607760771	224326133324				33	313				LAM3			ECU	ESP	2005	2	M	31	negative	Samper S	Toledo	Region: Castilla La Mancha ; Sex: M ; HIV(-) ; Age: 31 ; Investigator2: Gavín, P.
ESP022005256088	1	nnnnnnnnooonnnnnnnnnoooonnnnnnnnoooonnnnnnn	776177607760771	224225153313				33	Orphan				LAM3			ESP	ESP	2005	2	F	26	?	Samper S	Oviedo	Region: Asturias ; Sex: F ; Age: 26 ; Investigator2: Gavín, P.
ESP022005256094	1	nnnnnnnnooonnnnnnnnnoooonnnnnnnnoooonnnnnnn	776177607760771	224225153314				33	1112				LAM3			ESP	ESP	2005	2	M	34	positive	Samper S	Bilbao	Region: País Vasco ; Sex: M ; HIV(+) ; Age: 34 ; Investigator2: Gavín, P.
FRA090000056127	1	nnnnnnnnooonnnnnnnnnoooonnnnnnnnoooonnnnnnn	776177607760771					33					LAM3			?	FRA		0	?	?	?	Hance AJ	Paris
ESP092004056491	1	nnnnnnnnooonnnnnnnnnoooonnnnnnnnoooonnnnnnn	776177607760771					33					LAM3			?	ESP	2004	0	?	?	?	Chaves F	Madrid
ESP092004056550	1	nnnnnnnnooonnnnnnnnnoooonnnnnnnnoooonnnnnnn	776177607760771					33					LAM3			?	ESP	2004	0	?	?	?	Chaves F	Madrid
ESP092004056573	1	nnnnnnnnooonnnnnnnnnoooonnnnnnnnoooonnnnnnn	776177607760771					33					LAM3			?	ESP	2004	0	?	?	?	Chaves F	Madrid
ESP092004156596	1	nnnnnnnnooonnnnnnnnnoooonnnnnnnnoooonnnnnnn	776177607760771					33					LAM3			MAR	ESP	2004	1	?	?	?	Chaves F	Madrid
ESP092004156603	1	nnnnnnnnooonnnnnnnnnoooonnnnnnnnoooonnnnnnn	776177607760771					33					LAM3			MAR	ESP	2004	1	?	?	?	Chaves F	Madrid
ESP092005056645	1	nnnnnnnnooonnnnnnnnnoooonnnnnnnnoooonnnnnnn	776177607760771					33					LAM3			?	ESP	2005	0	?	?	?	Chaves F	Madrid
MOZ012007059121	1	nnnnnnnnooonnnnnnnnnoooonnnnnnnnoooonnnnnnn	776177607760771					33					LAM3			MOZ	MOZ	2007	0	M	32	?	Viegas SO	Maputo	sex/age : M/32. Laboratory of the investigator : National Tuberculosis Reference Laboratory, Maputo, Mozambique
MOZ012007059168	1	nnnnnnnnooonnnnnnnnnoooonnnnnnnnoooonnnnnnn	776177607760771					33					LAM3			MOZ	MOZ	2007	0	M	25	negative	Viegas SO	Maputo	sex/age : M/25. Laboratory of the investigator : National Tuberculosis Reference Laboratory, Maputo, Mozambique. HIV Sero Status : Negative
MOZ012007059171	1	nnnnnnnnooonnnnnnnnnoooonnnnnnnnoooonnnnnnn	776177607760771					33					LAM3			MOZ	MOZ	2007	0	F	36	?	Viegas SO	Maputo	sex/age : F/36. Laboratory of the investigator : National Tuberculosis Reference Laboratory, Maputo, Mozambique
MOZ012008059293	1	nnnnnnnnooonnnnnnnnnoooonnnnnnnnoooonnnnnnn	776177607760771					33					LAM3			MOZ	MOZ	2008	0	F	44	positive	Viegas SO	Xai-Xai	sex/age : F/44. Laboratory of the investigator : National Tuberculosis Reference Laboratory, Maputo, Mozambique. HIV Sero Status : Positive
MOZ012008059301	1	nnnnnnnnooonnnnnnnnnoooonnnnnnnnoooonnnnnnn	776177607760771					33					LAM3			MOZ	MOZ	2008	0	M	22	positive	Viegas SO	Xai-Xai	sex/age : M/22. Laboratory of the investigator : National Tuberculosis Reference Laboratory, Maputo, Mozambique. HIV Sero Status : Positive
MOZ012008059304	1	nnnnnnnnooonnnnnnnnnoooonnnnnnnnoooonnnnnnn	776177607760771					33					LAM3			MOZ	MOZ	2008	0	F	18	negative	Viegas SO	Xai-Xai	sex/age : F/18. Laboratory of the investigator : National Tuberculosis Reference Laboratory, Maputo, Mozambique. HIV Sero Status : Negative
MOZ012008059358	1	nnnnnnnnooonnnnnnnnnoooonnnnnnnnoooonnnnnnn	776177607760771					33					LAM3			MOZ	MOZ	2008	0	M	68	negative	Viegas SO	Inhambane	sex/age : M/68. Laboratory of the investigator : National Tuberculosis Reference Laboratory, Maputo, Mozambique. HIV Sero Status : Negative
MOZ012008059359	1	nnnnnnnnooonnnnnnnnnoooonnnnnnnnoooonnnnnnn	776177607760771					33					LAM3			MOZ	MOZ	2008	0	F	30	negative	Viegas SO	Inhambane	sex/age : F/30. Laboratory of the investigator : National Tuberculosis Reference Laboratory, Maputo, Mozambique. HIV Sero Status : Negative
ZAF012004259575	1	nnnnnnnnooonnnnnnnnnoooonnnnnnnnoooonnnnnnn	776177607760771	224326173324				33	1505				LAM3			?	ZAF	2004	2	M	?	?	Mlambo CK	Johannesburg	ID Strain:1543701 - ITERE/ Roodepoort - spu - male - Year birth : 1964 - STR-S - EMB-R
ZAF012004259576	1	nnnnnnnnooonnnnnnnnnoooonnnnnnnnoooonnnnnnn	776177607760771	223326153323				33	236				LAM3			?	ZAF	2004	2	M	?	?	Mlambo CK	Johannesburg	ID Strain:1462876 - TLADI/ Tladi clinic - spu - male - Year birth : 1970 - STR-S - EMB-S
ZAF012004259646	1	nnnnnnnnooonnnnnnnnnoooonnnnnnnnoooonnnnnnn	776177607760771	225326153323				33	247				LAM3			ZAF	ZAF	2004	2	F	?	?	Mlambo CK	?	Ethnicity : African ; Citizenship : South Africa ; Marital Status : Single ; Sex: F ;year of birth : 1959 ; Laboratory Wits, Johannesburg, South Africa ; INH : R; RIF : R; STR : R; ETH : R ; ID: 1528179 ; Isolation Province: Gauteng ; Isolation region: Central
ZAF012005259748	1	nnnnnnnnooonnnnnnnnnoooonnnnnnnnoooonnnnnnn	776177607760771	254326223414				33	1210				LAM3			?	ZAF	2005	2	M	?	?	Mlambo CK	Johannesburg	ID Strain:1622244 - MONPB/ Mondeor Prison B - spu - male - Year birth : 1972 - STR-S - EMB-R
ZAF012005259749	1	nnnnnnnnooonnnnnnnnnoooonnnnnnnnoooonnnnnnn	776177607760771	224326153323				33	213				LAM3			?	ZAF	2005	2	F	?	?	Mlambo CK	Johannesburg	ID Strain:1621446 - BAGSA/ Charles Hurwitz Santa - spu - femele - Year birth : ? - STR-R - EMB-S
ZAF012005259750	1	nnnnnnnnooonnnnnnnnnoooonnnnnnnnoooonnnnnnn	776177607760771	224316153323				33	1213				LAM3			?	ZAF	2005	2	F	?	?	Mlambo CK	Johannesburg	ID Strain:1668262 - BAGSA/ Charles Hurwitz Santa - spu - femele - Year birth : 1947 - STR-R - EMB-S
ZAF012005259751	1	nnnnnnnnooonnnnnnnnnoooonnnnnnnnoooonnnnnnn	776177607760771	224326153323				33	213				LAM3			?	ZAF	2005	2	M	?	?	Mlambo CK	Johannesburg	ID Strain:1601942 - BAGSA/ Charles Hurwitz Santa - spu - male - Year birth : 1968 - STR-S - EMB-S
ZAF012005259752	1	nnnnnnnnooonnnnnnnnnoooonnnnnnnnoooonnnnnnn	776177607760771	224327153323				33	1214				LAM3			?	ZAF	2005	2	F	?	?	Mlambo CK	Johannesburg	ID Strain:1728760 - HILCH/ Hillbrow comm health - spu - femele - Year birth : 1980 - STR-R - EMB-R
ZAF012005259753	1	nnnnnnnnooonnnnnnnnnoooonnnnnnnnoooonnnnnnn	776177607760771	124326153324				33	246				LAM3			?	ZAF	2005	2	F	?	?	Mlambo CK	Johannesburg	ID Strain:1683189 - JOH/ Johannesburg hospital - 13a - femele - Year birth : 1972 - STR-R - EMB-R
ZAF012005259754	1	nnnnnnnnooonnnnnnnnnoooonnnnnnnnoooonnnnnnn	776177607760771	224326153323				33	213				LAM3			?	ZAF	2005	2	M	?	?	Mlambo CK	Johannesburg	ID Strain:1605844 - GREEV/ Doornkop - spu - male - Year birth : 1969 - STR-S - EMB-R
ZAF012005259876	1	nnnnnnnnooonnnnnnnnnoooonnnnnnnnoooonnnnnnn	776177607760771	223225153324				33	169				LAM3			ZAF	ZAF	2005	2	F	?	?	Mlambo CK	?	Ethnicity : African ; Citizenship : South Africa ; Marital Status : Single ; Sex: F ;year of birth : 1972 ; Laboratory Wits, Johannesburg, South Africa ; INH : R; RIF : R; STR : R; ETH : R ; ID: 1609027 ; Isolation Province: Gauteng ; Isolation region: Central
ZAF012005259921	1	nnnnnnnnooonnnnnnnnnoooonnnnnnnnoooonnnnnnn	776177607760771	225226153333				33	Orphan				LAM3			ZAF	ZAF	2005	2	M	?	?	Mlambo CK	?	Ethnicity : African ; Citizenship : South Africa ; Marital Status : Married ; Sex: M ;year of birth : 1969 ; Laboratory Wits, Johannesburg, South Africa ; INH : R; RIF : R; STR : S; ETH : R ; ID: 1635906 ; Isolation Province: Gauteng ; Isolation region: Central
ZAF012006259996	1	nnnnnnnnooonnnnnnnnnoooonnnnnnnnoooonnnnnnn	776177607760771	224326153323				33	213				LAM3			?	ZAF	2006	2	F	?	?	Mlambo CK	Johannesburg	ID Strain:1780603 - HIL/ Hillbrow - spu - femele - Year birth : ? - STR-R - EMB-S
ZAF012006259997	1	nnnnnnnnooonnnnnnnnnoooonnnnnnnnoooonnnnnnn	776177607760771	124316153323				33	Orphan				LAM3			?	ZAF	2006	2	F	?	?	Mlambo CK	Johannesburg	ID Strain:1740874 - BOPHD/ Doornkop - spu - femele - Year birth : 1978 - STR-S - EMB-S
ZAF012006259998	1	nnnnnnnnooonnnnnnnnnoooonnnnnnnnoooonnnnnnn	776177607760771	224326153323				33	213				LAM3			?	ZAF	2006	2	M	?	?	Mlambo CK	Johannesburg	ID Strain:1795080 - HIL/ Hillbrow - spu - male - Year birth : 1985 - STR-S - EMB-R
ZAF012006260100	1	nnnnnnnnooonnnnnnnnnoooonnnnnnnnoooonnnnnnn	776177607760771	224326163323				33	807				LAM3			ZAF	ZAF	2006	2	M	?	?	Mlambo CK	?	Ethnicity : African ; Citizenship : South Africa ; Marital Status : Single ; Sex: M ;year of birth : 1945 ; Laboratory Wits, Johannesburg, South Africa ; INH : R; RIF : R; STR : S; ETH : S ; ID: 1841737 ; Isolation Province: Gauteng ; Isolation region: East Rand
ZAF012006260113	1	nnnnnnnnooonnnnnnnnnoooonnnnnnnnoooonnnnnnn	776177607760771	225326153323				33	247				LAM3			ZAF	ZAF	2006	2	F	?	?	Mlambo CK	?	Ethnicity : African ; Citizenship : South Africa ; Marital Status : Single ; Sex: F ;year of birth : 1978 ; Laboratory Wits, Johannesburg, South Africa ; INH : R; RIF : R; STR : S; ETH : S ; ID: 1757200 ; Isolation Province: Gauteng ; Isolation region: Central
ZAF012006260145	1	nnnnnnnnooonnnnnnnnnoooonnnnnnnnoooonnnnnnn	776177607760771	224327153323				33	1214				LAM3			ZAF	ZAF	2006	2	F	?	?	Mlambo CK	?	Ethnicity : African ; Citizenship : South Africa ; Marital Status : Single ; Sex: F ;year of birth : 1980 ; Laboratory Wits, Johannesburg, South Africa ; INH : R; RIF : R; STR : R; ETH : R ; ID: 1750196 ; Isolation Province: Gauteng ; Isolation region: Central
ZAF012007260196	1	nnnnnnnnooonnnnnnnnnoooonnnnnnnnoooonnnnnnn	776177607760771	223326153323				33	236				LAM3			?	ZAF	2007	2	F	?	?	Mlambo CK	Johannesburg	ID Strain:2010959 - AUC/ Helen Joseph - csf - femele - Year birth : 1975 - STR-S - EMB-S
ZAF012007260197	1	nnnnnnnnooonnnnnnnnnoooonnnnnnnnoooonnnnnnn	776177607760771	224326153323				33	213				LAM3			?	ZAF	2007	2	M	?	?	Mlambo CK	Johannesburg	ID Strain:1932849 - BAG/ Baragwanath - spu - male - Year birth : 1972 - STR-S - EMB-S
ZAF012007260198	1	nnnnnnnnooonnnnnnnnnoooonnnnnnnnoooonnnnnnn	776177607760771	224326153323				33	213				LAM3			?	ZAF	2007	2	M	?	?	Mlambo CK	Johannesburg	ID Strain:1946446 - BAG/ Baragwanath - spu - male - Year birth : 1979 - STR-S - EMB-S - ETH-S - KANA-S - OFLO-S
ZAF012007260199	1	nnnnnnnnooonnnnnnnnnoooonnnnnnnnoooonnnnnnn	776177607760771	224326153323				33	213				LAM3			?	ZAF	2007	2	M	?	?	Mlambo CK	Johannesburg	ID Strain:2012194 - BAG/ Baragwanath - spu - male - Year birth : 1970 - STR-S - EMB-S - ETH-S - KANA-S - OFLO-S
ZAF012007260239	1	nnnnnnnnooonnnnnnnnnoooonnnnnnnnoooonnnnnnn	776177607760771	224327153323				33	1214				LAM3			ZAF	ZAF	2007	2	F	?	?	Mlambo CK	?	Ethnicity : African ; Citizenship : South Africa ; Marital Status : Single ; Sex: F ;year of birth : 1963 ; Laboratory Wits, Johannesburg, South Africa ; INH : R; RIF : R; STR : R; ETH : R ; ID: 1984785 ; Isolation Province: Gauteng ; Isolation region: Central
ZAF012007260245	1	nnnnnnnnooonnnnnnnnnoooonnnnnnnnoooonnnnnnn	776177607760771	224326153323				33	213				LAM3			ZAF	ZAF	2007	2	F	?	?	Mlambo CK	?	Ethnicity : African ; Citizenship : South Africa ; Marital Status : Single ; Sex: F ;year of birth : 1947 ; Laboratory Wits, Johannesburg, South Africa ; INH : R; RIF : R; STR : S; ETH : R ; ID: 2038393 ; Isolation Province: Gauteng ; Isolation region: East Rand
ZAF012007260282	1	nnnnnnnnooonnnnnnnnnoooonnnnnnnnoooonnnnnnn	776177607760771	223326153323				33	236				LAM3			ZAF	ZAF	2007	2	M	?	?	Mlambo CK	?	Ethnicity : African ; Citizenship : South Africa ; Marital Status : Single ; Sex: M ;year of birth : 1984 ; Laboratory Wits, Johannesburg, South Africa ; INH : R; RIF : R; STR : R; ETH : R ; ID: 2019816 ; Isolation Province: Gauteng ; Isolation region: East Rand
ZAF012007260286	1	nnnnnnnnooonnnnnnnnnoooonnnnnnnnoooonnnnnnn	776177607760771	224326153323				33	213				LAM3			ZAF	ZAF	2007	2	M	?	?	Mlambo CK	?	Ethnicity : African ; Citizenship : South Africa ; Marital Status : Married ; Sex: M ;year of birth : 1968 ; Laboratory Wits, Johannesburg, South Africa ; INH : R; RIF : R; STR : S; ETH : R ; ID: 1962191 ; Isolation Province: Gauteng ; Isolation region: Central
ZAF012007260289	1	nnnnnnnnooonnnnnnnnnoooonnnnnnnnoooonnnnnnn	776177607760771	224326143323				33	38				LAM3			ZAF	ZAF	2007	2	M	?	?	Mlambo CK	?	Ethnicity : Asian ; Citizenship : South Africa ; Marital Status : Married ; Sex: M ;year of birth : 1959 ; Laboratory Wits, Johannesburg, South Africa ; INH : R; RIF : R; STR : S; ETH : S ; ID: 1948640 ; Isolation Province: Gauteng ; Isolation region: Pretoria
ZAF012007260320	1	nnnnnnnnooonnnnnnnnnoooonnnnnnnnoooonnnnnnn	776177607760771	224326143323				33	38				LAM3			?	ZAF	2007	2	F	?	?	Mlambo CK	?	Ethnicity : NA ; Citizenship : NA ; Marital Status : NA ; Sex: F ;year of birth : 1969 ; Laboratory Wits, Johannesburg, South Africa ; INH : R; RIF : R; STR : S; ETH : S ; ID: 1948763 ; Isolation Province: Gauteng ; Isolation region: East Rand
MEX012002160430	1	nnnnnnnnooonnnnnnnnnoooonnnnnnnnoooonnnnnnn	776177607760771					33					LAM3			?	MEX	2002	1	M	16	?	Macias-Parra M	Guadalajara	Sensibility : sensible. Types of Sampling : sputum. Infection : Pulmonar(Pulmonar). Origin : Jalisco. Sex/Age : M/ 16 años
MEX012002160433	1	nnnnnnnnooonnnnnnnnnoooonnnnnnnnoooonnnnnnn	776177607760771					33					LAM3			?	MEX	2002	1	M	14	?	Macias-Parra M	Culiacan	Sensibility : Resistant= I. Types of Sampling : sputum. Infection : Pulmonar(Pulmonar). Origin : Sinaloa. Sex/Age : M/ 14 años
BEL042004063235	1	nnnnnnnnooonnnnnnnnnoooonnnnnnnnoooonnnnnnn	776177607760771	224326153324				33	215				LAM3			?	BEL	2004	0	?	?	?	Allix C	Brussels
BEL042004063296	1	nnnnnnnnooonnnnnnnnnoooonnnnnnnnoooonnnnnnn	776177607760771	224226153314				33	186				LAM3			BEL	BEL	2004	0	?	?	?	Allix C	Brussels
BEL042004063319	1	nnnnnnnnooonnnnnnnnnoooonnnnnnnnoooonnnnnnn	776177607760771	223326133323				33	846				LAM3			?	BEL	2004	0	?	?	?	Allix C	Brussels
BEL042004063352	1	nnnnnnnnooonnnnnnnnnoooonnnnnnnnoooonnnnnnn	776177607760771	124326153323				33	249				LAM3			?	BEL	2004	0	?	?	?	Allix C	Brussels
BEL042004063369	1	nnnnnnnnooonnnnnnnnnoooonnnnnnnnoooonnnnnnn	776177607760771	224226153314				33	186				LAM3			MAR	BEL	2004	0	?	?	?	Allix C	Brussels
BEL042004063380	1	nnnnnnnnooonnnnnnnnnoooonnnnnnnnoooonnnnnnn	776177607760771	224226153314				33	186				LAM3			?	BEL	2004	0	?	?	?	Allix C	Brussels
BEL042005063574	1	nnnnnnnnooonnnnnnnnnoooonnnnnnnnoooonnnnnnn	776177607760771	224226153314				33	186				LAM3			MAR	BEL	2005	0	?	?	?	Allix C	Brussels
BRA010100863639	7	nnnnnnnnooonnnnnnnnnoooonnnnnnnnoooonnnnnnn	776177607760771					33					LAM3			?	BRA		0	?	?	?	Dellagostin OA	Brasilia
NLD019400163774	1	nnnnnnnnooonnnnnnnnnoooonnnnnnnnoooonnnnnnn	776177607760771	223326133321				33	338				LAM3			?	NLD		0	?	?	?	Velasco	?
MEX011999364004	1	nnnnnnnnooonnnnnnnnnoooonnnnnnnnoooonnnnnnn	776177607760771					33					LAM3			MEX	MEX	1999	3	F	22	?	Vera-Cabrera L	Monterrey	sex/age : F/22, laboratory of the investigator : LIID, Hospital Universitario JEG, Monterrey NL, México, Ethnicity : Latin-american
VEN020000D64288	1	nnnnnnnnooonnnnnnnnnoooonnnnnnnnoooonnnnnnn	776177607760771					33					LAM3			?	VEN		0	?	?	?	De Waard JH	Caracas
VEN0200ven64309	1	nnnnnnnnooonnnnnnnnnoooonnnnnnnnoooonnnnnnn	776177607760771					33					LAM3			?	VEN		0	?	?	?	De Waard JH	Caracas
BRA132004164604	1	nnnnnnnnooonnnnnnnnnoooonnnnnnnnoooonnnnnnn	776177607760771					33					LAM3			BRA	BRA	2004	1	F	?	?	Miranda SS	Belo Horizonte	Sex F ;
BRA132004164615	1	nnnnnnnnooonnnnnnnnnoooonnnnnnnnoooonnnnnnn	776177607760771					33					LAM3			BRA	BRA	2004	1	F	?	?	Miranda SS	Uberlandia	Sex F ;
BRA132004164641	1	nnnnnnnnooonnnnnnnnnoooonnnnnnnnoooonnnnnnn	776177607760771					33					LAM3			BRA	BRA	2004	1	M	?	?	Miranda SS	Belo Horizonte	Sex M ;
BRA132004264656	1	nnnnnnnnooonnnnnnnnnoooonnnnnnnnoooonnnnnnn	776177607760771					33					LAM3			BRA	BRA	2004	2	F	?	?	Miranda SS	Belo Horizonte	Sex F ; RIF, INH and SM resistants
BRA132004264660	1	nnnnnnnnooonnnnnnnnnoooonnnnnnnnoooonnnnnnn	776177607760771					33					LAM3			BRA	BRA	2004	2	M	?	?	Miranda SS	Belo Horizonte	Sex M ; RIF and INH resistants
FIN012001064784	1	nnnnnnnnooonnnnnnnnnoooonnnnnnnnoooonnnnnnn	776177607760771					33					LAM3			?	FIN	2001	0	?	?	?	Soini H	Helsinki
USA022000064825	10	nnnnnnnnooonnnnnnnnnoooonnnnnnnnoooonnnnnnn	776177607760771					33					LAM3			SLV	USA	2000	0	?	?	?	Soini H	Houston
MOZ011995065451	1	nnnnnnnnooonnnnnnnnnoooonnnnnnnnoooonnnnnnn	776177607760771					33					LAM3			?	MOZ	1995	0	?	?	?	Rasolofo Razanamparany V	Maputo
MOZ011995065452	1	nnnnnnnnooonnnnnnnnnoooonnnnnnnnoooonnnnnnn	776177607760771					33					LAM3			?	MOZ	1995	0	?	?	?	Rasolofo Razanamparany V	Maputo
COL032008166020	1	nnnnnnnnooonnnnnnnnnoooonnnnnnnnoooonnnnnnn	776177607760771					33					LAM3			COL	COL	2008	1	M	30	?	Ferro BE	Buenaventura	Sex/Age: M/30; Animal Host: No; Laboratory: Cideim, Cali, Colombia; Resistance: ; Smear Positivity: +++; HIV Serology: ; TB Presentation: Pulmonary; BCG:
COL032008166066	1	nnnnnnnnooonnnnnnnnnoooonnnnnnnnoooonnnnnnn	776177607760771					33					LAM3			COL	COL	2008	1	M	40	negative	Ferro BE	Cali	Sex/Age: M/40; Animal Host: No; Laboratory: Cideim, Cali, Colombia; Resistance: ; Smear Positivity: ++; HIV Serology: Negative; TB Presentation: Pulmonary; BCG:
COL032008366103	1	nnnnnnnnooonnnnnnnnnoooonnnnnnnnoooonnnnnnn	776177607760771					33					LAM3			COL	COL	2008	3	M	45	?	Ferro BE	Roldanillo	Sex/Age: M/45; Animal Host: No; Laboratory: Cideim, Cali, Colombia; Resistance: INH, SM, EMB; Smear Positivity: +++; HIV Serology: ; TB Presentation: Pulmonary; BCG:
BRA142003067068	1	nnnnnnnnooonnnnnnnnnoooonnnnnnnnoooonnnnnnn	776177607760771	224326153323				33	213				LAM3			BRA	BRA	2003	0	M	33	?	Leite CQF, Santos ACB	Dourados	Sex/Age:M/33;Ethnicity:Indigenous;Culture:+;AFB:+;Comments:ND;Laboratory:Laboratory of Mycobacteriology Prof. Dr. Hugo David;Original_Strain:03/1629
BRA142004067107	1	nnnnnnnnooonnnnnnnnnoooonnnnnnnnoooonnnnnnn	776177607760771	222425143322				33	Orphan				LAM3			BRA	BRA	2004	0	M	49	?	Leite CQF, Santos ACB	Campo Grande	Sex/Age:M/49;Ethnicity:Brazilian;Culture:+;AFB:+++;Comments:ND;Laboratory:Laboratory of Mycobacteriology Prof. Dr. Hugo David;Original_Strain:04/1820
BRA142005167159	1	nnnnnnnnooonnnnnnnnnoooonnnnnnnnoooonnnnnnn	776177607760771	124326133226				33	1532				LAM3			BRA	BRA	2005	1	M	25	?	Leite CQF, Santos ACB	Dourados	Sex/Age:M/25;Ethnicity:Indigenous;Culture:+;AFB:++;Comments:ND;Laboratory:Laboratory of Mycobacteriology Prof. Dr. Hugo David;Original_Strain:05/0179 I
FXX162000067561	1	nnnnnnnnooonnnnnnnnnoooonnnnnnnnoooonnnnnnn	776177607760771					33					LAM3			FRA	FRA	2000	0	F	76	?	Carret G	Lyon	Sex:F;Age:76;Origin:France;SIT_SpolDB4:33;Lab:Bacteriology-Centre hospitalier Lyon-sud- Hospices civils de Lyon;Drug Resistance:ND;Pulmonary (P) or Extra P (EP):EP;Prelevement:Biopsie ganglion mÃƒÂ©diastin
FXX162002367861	1	nnnnnnnnooonnnnnnnnnoooonnnnnnnnoooonnnnnnn	776177607760771					33					LAM3			ESP	FRA	2002	3	M	55	?	Carret G	Lyon	Sex:M;Age:55;Origin:Espagne;SIT_SpolDB4:33;Lab:Bacteriology-Centre hospitalier Lyon-sud- Hospices civils de Lyon;Drug Resistance:R SM;Pulmonary (P) or Extra P (EP):P;Prelevement:LBA
FXX162003067875	1	nnnnnnnnooonnnnnnnnnoooonnnnnnnnoooonnnnnnn	776177607760771					33					LAM3			FRA	FRA	2003	0	M	71	?	Carret G	Lyon	Sex:M;Age:71;Origin:France;SIT_SpolDB4:33;Lab:Bacteriology-Centre hospitalier Lyon-sud- Hospices civils de Lyon;Drug Resistance:ND;Pulmonary (P) or Extra P (EP):P;Prelevement:Crachats
FXX162003167879	1	nnnnnnnnooonnnnnnnnnoooonnnnnnnnoooonnnnnnn	776177607760771					33					LAM3			FRA	FRA	2003	1	M	64	?	Carret G	Lyon	Sex:M;Age:64;Origin:France;SIT_SpolDB4:33;Lab:Bacteriology-Centre hospitalier Lyon-sud- Hospices civils de Lyon;Drug Resistance:ND;Pulmonary (P) or Extra P (EP):P;Prelevement:Crachats
FXX162005168228	1	nnnnnnnnooonnnnnnnnnoooonnnnnnnnoooonnnnnnn	776177607760771	224326153425	243545---------			33	Orphan	Orphan			LAM3			ESP	FRA	2005	1	F	81	?	Carret G	Lyon	Sex:F;Age:81;Origin:Espagne;SIT_SpolDB4:33;Lab:Bacteriology-Centre hospitalier Lyon-sud- Hospices civils de Lyon;Drug Resistance:ND;Pulmonary (P) or Extra P (EP):EP;Prelevement:Biopsie ganglion cervical
FXX162006068334	1	nnnnnnnnooonnnnnnnnnoooonnnnnnnnoooonnnnnnn	776177607760771	224336153323	243533---------			33	Orphan	Orphan			LAM3			?	FRA	2006	0	M	56	?	Carret G	Lyon	Sex:M;Age:56;Origin:inconnu;SIT_SpolDB4:33;Lab:Bacteriology-Centre hospitalier Lyon-sud- Hospices civils de Lyon;Drug Resistance:ND;Pulmonary (P) or Extra P (EP):inconnu;Prelevement:inconnu
FXX162006068360	1	nnnnnnnnooonnnnnnnnnoooonnnnnnnnoooonnnnnnn	776177607760771	224226153323	242533---------			33	242	Orphan			LAM3			?	FRA	2006	0	F	86	?	Carret G	Lyon	Sex:F;Age:86;Origin:inconnu;SIT_SpolDB4:33;Lab:Bacteriology-Centre hospitalier Lyon-sud- Hospices civils de Lyon;Drug Resistance:ND;Pulmonary (P) or Extra P (EP):inconnu;Prelevement:inconnu
FXX162006068371	1	nnnnnnnnooonnnnnnnnnoooonnnnnnnnoooonnnnnnn	776177607760771	224326153323	243533---------			33	213	Orphan			LAM3			?	FRA	2006	0	M	79	?	Carret G	Lyon	Sex:M;Age:79;Origin:inconnu;SIT_SpolDB4:33;Lab:Bacteriology-Centre hospitalier Lyon-sud- Hospices civils de Lyon;Drug Resistance:ND;Pulmonary (P) or Extra P (EP):inconnu;Prelevement:inconnu
FXX162006168432	1	nnnnnnnnooonnnnnnnnnoooonnnnnnnnoooonnnnnnn	776177607760771	224226153324	242534---------			33	877	Orphan			LAM3			FRA	FRA	2006	1	M	26	?	Carret G	Lyon	Sex:M;Age:26;Origin:France;SIT_SpolDB4:33;Lab:Bacteriology-Centre hospitalier Lyon-sud- Hospices civils de Lyon;Drug Resistance:ND;Pulmonary (P) or Extra P (EP):P;Prelevement:inconnu
FXX162007068589	1	nnnnnnnnooonnnnnnnnnoooonnnnnnnnoooonnnnnnn	776177607760771	225326153323	253533---------			33	247	Orphan			LAM3			?	FRA	2007	0	M	64	?	Carret G	Lyon	Sex:M;Age:64;Origin:inconnu;SIT_SpolDB4:33;Lab:Bacteriology-Centre hospitalier Lyon-sud- Hospices civils de Lyon;Drug Resistance:ND;Pulmonary (P) or Extra P (EP):inconnu;Prelevement:inconnu
FXX162007068625	1	nnnnnnnnooonnnnnnnnnoooonnnnnnnnoooonnnnnnn	776177607760771	224226153312	242532---------			33	Orphan	Orphan			LAM3			?	FRA	2007	0	M	24	?	Carret G	Lyon	Sex:M;Age:24;Origin:inconnu;SIT_SpolDB4:33;Lab:Bacteriology-Centre hospitalier Lyon-sud- Hospices civils de Lyon;Drug Resistance:ND;Pulmonary (P) or Extra P (EP):inconnu;Prelevement:inconnu
FXX162007068672	1	nnnnnnnnooonnnnnnnnnoooonnnnnnnnoooonnnnnnn	776177607760771	224326152323	243533---------			33	226	Orphan			LAM3			?	FRA	2007	0	M	79	?	Carret G	Lyon	Sex:M;Age:79;Origin:inconnu;SIT_SpolDB4:33;Lab:Bacteriology-Centre hospitalier Lyon-sud- Hospices civils de Lyon;Drug Resistance:ND;Pulmonary (P) or Extra P (EP):inconnu;Prelevement:inconnu
FXX162008068886	1	nnnnnnnnooonnnnnnnnnoooonnnnnnnnoooonnnnnnn	776177607760771	-232---5-3-3	232533243424321			33	Orphan	Orphan			LAM3			?	FRA	2008	0	M	76	?	Carret G	Lyon	Sex:M;Age:76;Origin:inconnu;SIT_SpolDB4:33;Lab:Bacteriology-Centre hospitalier Lyon-sud- Hospices civils de Lyon;Drug Resistance:ND;Pulmonary (P) or Extra P (EP):inconnu;Prelevement:inconnu
FXX162008068935	1	nnnnnnnnooonnnnnnnnnoooonnnnnnnnoooonnnnnnn	776177607760771	-242---5-3-4	242534223624221			33	Orphan	328			LAM3			?	FRA	2008	0	M	23	?	Carret G	Lyon	Sex:M;Age:23;Origin:inconnu;SIT_SpolDB4:33;Lab:Bacteriology-Centre hospitalier Lyon-sud- Hospices civils de Lyon;Drug Resistance:ND;Pulmonary (P) or Extra P (EP):P ;Prelevement:inconnu
FXX162008069035	1	nnnnnnnnooonnnnnnnnnoooonnnnnnnnoooonnnnnnn	776177607760771	-242---5-3-4	242534224624221			33	Orphan	329			LAM3			?	FRA	2008	0	F	18	?	Carret G	Lyon	Sex:F;Age:18;Origin:inconnu;SIT_SpolDB4:33;Lab:Bacteriology-Centre hospitalier Lyon-sud- Hospices civils de Lyon;Drug Resistance:ND;Pulmonary (P) or Extra P (EP):EP;Prelevement:Biopsie ganglionnaire
FXX162008169092	1	nnnnnnnnooonnnnnnnnnoooonnnnnnnnoooonnnnnnn	776177607760771	224226153323	242533224724321			33	242	261			LAM3			?	FRA	2008	1	M	68	?	Carret G	Lyon	Sex:M;Age:68;Origin:inconnu;SIT_SpolDB4:33;Lab:Bacteriology-Centre hospitalier Lyon-sud- Hospices civils de Lyon;Drug Resistance:ND;Pulmonary (P) or Extra P (EP):EP;Prelevement:Pus sternal
FXX162008169125	1	nnnnnnnnooonnnnnnnnnoooonnnnnnnnoooonnnnnnn	776177607760771	-242---5-3-3	242533221-24321			33	Orphan	Orphan			LAM3			?	FRA	2008	1	F	30	?	Carret G	Lyon	Sex:F;Age:30;Origin:inconnu;SIT_SpolDB4:33;Lab:Bacteriology-Centre hospitalier Lyon-sud- Hospices civils de Lyon;Drug Resistance:ND;Pulmonary (P) or Extra P (EP):P;Prelevement:inconnu
FXX162008169171	1	nnnnnnnnooonnnnnnnnnoooonnnnnnnnoooonnnnnnn	776177607760771	-243---5-3-3	243533243624321			33	Orphan	339			LAM3			?	FRA	2008	1	F	66	?	Carret G	Lyon	Sex:F;Age:66;Origin:inconnu;SIT_SpolDB4:33;Lab:Bacteriology-Centre hospitalier Lyon-sud- Hospices civils de Lyon;Drug Resistance:ND;Pulmonary (P) or Extra P (EP):EP;Prelevement:Biopsie ganglion
FXX162008169202	1	nnnnnnnnooonnnnnnnnnoooonnnnnnnnoooonnnnnnn	776177607760771	-242---5-3-4	242534223624221			33	Orphan	328			LAM3			?	FRA	2008	1	F	2	?	Carret G	Lyon	Sex:F;Age:2;Origin:inconnu;SIT_SpolDB4:33;Lab:Bacteriology-Centre hospitalier Lyon-sud- Hospices civils de Lyon;Drug Resistance:ND;Pulmonary (P) or Extra P (EP):P ;Prelevement:inconnu
FXX162009069381	1	nnnnnnnnooonnnnnnnnnoooonnnnnnnnoooonnnnnnn	776177607760771	-242---5-3-4	242534224624221			33	Orphan	329			LAM3			?	FRA	2009	0	F	34	?	Carret G	Lyon	Sex:F;Age:34;Origin:inconnu;SIT_SpolDB4:33;Lab:Bacteriology-Centre hospitalier Lyon-sud- Hospices civils de Lyon;Drug Resistance:ND;Pulmonary (P) or Extra P (EP):inconnu;Prelevement:inconnu
FXX162009169448	1	nnnnnnnnooonnnnnnnnnoooonnnnnnnnoooonnnnnnn	776177607760771	-242---5-3-4	242534223624221			33	Orphan	328			LAM3			FRA	FRA	2009	1	M	21	?	Carret G	Lyon	Sex:M;Age:21;Origin:France;SIT_SpolDB4:33;Lab:Bacteriology-Centre hospitalier Lyon-sud- Hospices civils de Lyon;Drug Resistance:ND;Pulmonary (P) or Extra P (EP):P;Prelevement:inconnu
FXX162009369492	1	nnnnnnnnooonnnnnnnnnoooonnnnnnnnoooonnnnnnn	776177607760771	-242---5-3-4	242534223326221			33	Orphan	Orphan			LAM3			?	FRA	2009	3	M	24	?	Carret G	Lyon	Sex:M;Age:24;Origin:inconnu;SIT_SpolDB4:33;Lab:Bacteriology-Centre hospitalier Lyon-sud- Hospices civils de Lyon;Drug Resistance:R SM, R INH;Pulmonary (P) or Extra P (EP):P;Prelevement:Crachats
FXX162010069663	1	nnnnnnnnooonnnnnnnnnoooonnnnnnnnoooonnnnnnn	776177607760771	-242---5-3-3	242533224724321			33	Orphan	261			LAM3			?	FRA	2010	0	M	18	?	Carret G	Lyon	Sex:M;Age:18;Origin:inconnu;SIT_SpolDB4:33;Lab:Bacteriology-Centre hospitalier Lyon-sud- Hospices civils de Lyon;Drug Resistance:ND;Pulmonary (P) or Extra P (EP):inconnu;Prelevement:inconnu
FXX162010069677	1	nnnnnnnnooonnnnnnnnnoooonnnnnnnnoooonnnnnnn	776177607760771	-242---5-3-3	242533221423221			33	Orphan	Orphan			LAM3			?	FRA	2010	0	M	36	?	Carret G	Lyon	Sex:M;Age:36;Origin:inconnu;SIT_SpolDB4:33;Lab:Bacteriology-Centre hospitalier Lyon-sud- Hospices civils de Lyon;Drug Resistance:ND;Pulmonary (P) or Extra P (EP):inconnu;Prelevement:inconnu
FXX162010069688	1	nnnnnnnnooonnnnnnnnnoooonnnnnnnnoooonnnnnnn	776177607760771	-243---7-3-6	243736242433312			33	Orphan	Orphan			LAM3			?	FRA	2010	0	F	20	?	Carret G	Lyon	Sex:F;Age:20;Origin:inconnu;SIT_SpolDB4:33;Lab:Bacteriology-Centre hospitalier Lyon-sud- Hospices civils de Lyon;Drug Resistance:ND;Pulmonary (P) or Extra P (EP):inconnu;Prelevement:inconnu
FXX162010169708	1	nnnnnnnnooonnnnnnnnnoooonnnnnnnnoooonnnnnnn	776177607760771	-243---5-3-5	243535243623321			33	Orphan	Orphan			LAM3			FRA	FRA	2010	1	F	81	?	Carret G	Lyon	Sex:F;Age:81;Origin:France;SIT_SpolDB4:33;Lab:Bacteriology-Centre hospitalier Lyon-sud- Hospices civils de Lyon;Drug Resistance:ND;Pulmonary (P) or Extra P (EP):P;Prelevement:inconnu
FXX162010169787	1	nnnnnnnnooonnnnnnnnnoooonnnnnnnnoooonnnnnnn	776177607760771	-243---5-3-3	243533224425421			33	Orphan	Orphan			LAM3			?	FRA	2010	1	M	87	?	Carret G	Lyon	Sex:M;Age:87;Origin:inconnu;SIT_SpolDB4:33;Lab:Bacteriology-Centre hospitalier Lyon-sud- Hospices civils de Lyon;Drug Resistance:ND;Pulmonary (P) or Extra P (EP):P;Prelevement:Crachats
GUF032011169908	1	nnnnnnnnooonnnnnnnnnoooonnnnnnnnoooonnnnnnn	776177607760771	224326153323				33	213				LAM3			?	GUF	2011	1	M	46	?	Rastogi N	?	Age/Sexe/HIV:46/M/.
OMN012007073581	1	nnnnnnnnooonnnnnnnnnoooonnnnnnnnoooonnnnnnn	776177607760771					33					LAM3			?	OMN	2007	0	F	31	?	Singh, J. P. N./Al Busaidy, S.	Muscat	Isolation place:Muscat;Sex/Age:F/31;Ethnicity:Immigrant;Lab:Central Public Health Laboratory, Ministry of Health ;Drug R:ND;Type of TB:New;Specimen:Sputum;Disease classification:Pulmonary;AFB:6 AFB SEEN;Publication:published
OMN012010374196	1	nnnnnnnnooonnnnnnnnnoooonnnnnnnnoooonnnnnnn	776177607760771					33					LAM3			?	OMN	2010	3	M	51	?	Singh, J. P. N./Al Busaidy, S.	Dhofar	Isolation place:Dhofar;Sex/Age:M/51;Ethnicity:Immigrant;Lab:Central Public Health Laboratory, Ministry of Health ;Drug R:ND;Type of TB:New;Specimen:Sputum;Disease classification:Pulmonary;AFB:AFB SEEN ++;Publication:unpublished
ITA082009175694	1	nnnnnnnnooonnnnnnnnnoooonnnnnnnnoooonnnnnnn	776177607760771					33					LAM3			MAR	ITA	2009	1	M	23	?	Manganelli R	Dolo	Sex:M;Age:23;Origin:Marocco;Investigators:Fallico L., Peracchi M. Manganelli R;Lab:UNIPD;Comments:Sputum;DrugR info:ND
ITA082009175695	1	nnnnnnnnooonnnnnnnnnoooonnnnnnnnoooonnnnnnn	776177607760771					33					LAM3			MAR	ITA	2009	1	M	15	?	Manganelli R	Dolo	Sex:M;Age:15;Origin:Marocco;Investigators:Fallico L., Peracchi M. Manganelli R;Lab:UNIPD;Comments:Sputum;DrugR info:ND
ITA082009175696	1	nnnnnnnnooonnnnnnnnnoooonnnnnnnnoooonnnnnnn	776177607760771					33					LAM3			MAR	ITA	2009	1	M	21	?	Manganelli R	Dolo	Sex:M;Age:21;Origin:Marocco;Investigators:Fallico L., Peracchi M. Manganelli R;Lab:UNIPD;Comments:Pleural fluid;DrugR info:ND
ITA082009375793	1	nnnnnnnnooonnnnnnnnnoooonnnnnnnnoooonnnnnnn	776177607760771					33					LAM3			ITA	ITA	2009	3	M	5	?	Manganelli R	Dolo	Sex:M;Age:5;Origin:Italia;Investigators:Fallico L., Peracchi M. Manganelli R;Lab:UNIPD;Comments:Sputum;DrugR info:R (INH)
BRA0400000149	1	nnnnnnnnoonnnnnnnnnnnnnnnnnnnnnnoooonnnnnnn	776377777760771					34					S			BRA	BRA		0	?	?	?	Rossetti ML	Porto Alegre	State:Rio Grande do Sul (RS); 2nd investigator:Rosseti
BRA0419990284	1	nnnnnnnnoonnnnnnnnnnnnnnnnnnnnnnoooonnnnnnn	776377777760771					34					S			BRA	BRA	1999	0	?	?	?	Rossetti ML	Brasilia
BRA0419990287	1	nnnnnnnnoonnnnnnnnnnnnnnnnnnnnnnoooonnnnnnn	776377777760771					34					S			BRA	BRA	1999	0	?	?	?	Rossetti ML	Brasilia
BRA0420000340	1	nnnnnnnnoonnnnnnnnnnnnnnnnnnnnnnoooonnnnnnn	776377777760771					34					S			?	BRA	2000	0	?	?	?	Rossetti ML	Brasilia	State: Rio Grande do Sul (RS); 2nd investigator:
BRA0420000341	1	nnnnnnnnoonnnnnnnnnnnnnnnnnnnnnnoooonnnnnnn	776377777760771					34					S			?	BRA	2000	0	?	?	?	Rossetti ML	Brasilia	State: Rio Grande do Sul (RS); 2nd investigator:
FXX0300000629	1	nnnnnnnnoonnnnnnnnnnnnnnnnnnnnnnoooonnnnnnn	776377777760771					34					S			?	FRA		0	?	?	?	Maugein J	Bordeaux
FXX0300000650	1	nnnnnnnnoonnnnnnnnnnnnnnnnnnnnnnoooonnnnnnn	776377777760771					34					S			?	FRA		0	?	?	?	Maugein J	Bordeaux
FXX0300000742	1	nnnnnnnnoonnnnnnnnnnnnnnnnnnnnnnoooonnnnnnn	776377777760771					34					S			?	FRA		0	?	?	?	Maugein J	Bordeaux
FXX0300000746	1	nnnnnnnnoonnnnnnnnnnnnnnnnnnnnnnoooonnnnnnn	776377777760771					34					S			?	FRA		0	?	?	?	Maugein J	Bordeaux
FXX0300000782	1	nnnnnnnnoonnnnnnnnnnnnnnnnnnnnnnoooonnnnnnn	776377777760771					34					S			?	FRA		0	?	?	?	Maugein J	Bordeaux
FXX0300000818	1	nnnnnnnnoonnnnnnnnnnnnnnnnnnnnnnoooonnnnnnn	776377777760771					34					S			?	FRA		0	?	?	?	Maugein J	Bordeaux
MEX08200601043	1	nnnnnnnnoonnnnnnnnnnnnnnnnnnnnnnoooonnnnnnn	776377777760771					34					S			?	MEX	2006	0	?	?	?	Peñuelas K	Monterrey	Other Investigator: Said S
ZAF05000001078	1	nnnnnnnnoonnnnnnnnnnnnnnnnnnnnnnoooonnnnnnn	776377777760771					34					S			?	ZAF		0	?	?	?	Warren RM	Pretoria
ZAF05000001115	1	nnnnnnnnoonnnnnnnnnnnnnnnnnnnnnnoooonnnnnnn	776377777760771					34					S			?	ZAF		0	?	?	?	Warren RM	Pretoria
ZAF05000001148	1	nnnnnnnnoonnnnnnnnnnnnnnnnnnnnnnoooonnnnnnn	776377777760771					34					S			?	ZAF		0	?	?	?	Warren RM	Pretoria
BEL04200201424	1	nnnnnnnnoonnnnnnnnnnnnnnnnnnnnnnoooonnnnnnn	776377777760771	233325143324			42433	34	178			32	S			ECU	BEL	2002	0	?	?	?	Fauville-Dufaux M	Brussels
BEL04200201457	1	nnnnnnnnoonnnnnnnnnnnnnnnnnnnnnnoooonnnnnnn	776377777760771					34					S			?	BEL	2002	0	?	?	?	Fauville-Dufaux M	Brussels
BEL04200301487	1	nnnnnnnnoonnnnnnnnnnnnnnnnnnnnnnoooonnnnnnn	776377777760771	333325143322			42433	34	Orphan			32	S			?	BEL	2003	2	?	?	?	Fauville-Dufaux M	Brussels	MDR
BEL04200301545	1	nnnnnnnnoonnnnnnnnnnnnnnnnnnnnnnoooonnnnnnn	776377777760771	223325153222			42422	34	335			110	S			BEL	BEL	2003	0	?	?	?	Fauville-Dufaux M	Brussels
BEL04200301581	1	nnnnnnnnoonnnnnnnnnnnnnnnnnnnnnnoooonnnnnnn	776377777760771	223325153222			42422	34	335			110	S			BEL	BEL	2003	0	?	?	?	Fauville-Dufaux M	Brussels
BEL04200301583	1	nnnnnnnnoonnnnnnnnnnnnnnnnnnnnnnoooonnnnnnn	776377777760771	233325183324			42433	34	Orphan			32	S			ECU	BEL	2003	0	?	?	?	Fauville-Dufaux M	Brussels
BEL04200301599	1	nnnnnnnnoonnnnnnnnnnnnnnnnnnnnnnoooonnnnnnn	776377777760771	333325153224			42432	34	1216			71	S			?	BEL	2003	0	?	?	?	Fauville-Dufaux M	Brussels
BEL04200301676	1	nnnnnnnnoonnnnnnnnnnnnnnnnnnnnnnoooonnnnnnn	776377777760771	233325153314			42433	34	844			32	S			BRA	BEL	2003	0	?	?	?	Fauville-Dufaux M	Brussels
BEL04200301698	1	nnnnnnnnoonnnnnnnnnnnnnnnnnnnnnnoooonnnnnnn	776377777760771	233325153314			42433	34	844			32	S			BEL	BEL	2003	0	?	?	?	Fauville-Dufaux M	Brussels
BEL04200301707	1	nnnnnnnnoonnnnnnnnnnnnnnnnnnnnnnoooonnnnnnn	776377777760771	223325153222			42422	34	335			110	S			?	BEL	2003	0	?	?	?	Fauville-Dufaux M	Brussels
BEL04200301720	1	nnnnnnnnoonnnnnnnnnnnnnnnnnnnnnnoooonnnnnnn	776377777760771	333315153222			42432	34	185			71	S			ALB	BEL	2003	0	?	?	?	Fauville-Dufaux M	Brussels
BEL04200301738	1	nnnnnnnnoonnnnnnnnnnnnnnnnnnnnnnoooonnnnnnn	776377777760771	233325133326			42433	34	Orphan			32	S			?	BEL	2003	0	?	?	?	Fauville-Dufaux M	Brussels
MAR03200402020	1	nnnnnnnnoonnnnnnnnnnnnnnnnnnnnnnoooonnnnnnn	776377777760771	333215153223				34	Orphan				S			MAR	MAR	2004	0	M	53	?	Lahlou O	Casablanca	Sex/Age:M/53
MAR03200412105	1	nnnnnnnnoonnnnnnnnnnnnnnnnnnnnnnoooonnnnnnn	776377777760771	225313153323				34	42				S			MAR	MAR	2004	1	M	18	?	Lahlou O	Casablanca	Sex/Age:M/18
MAR03200412118	1	nnnnnnnnoonnnnnnnnnnnnnnnnnnnnnnoooonnnnnnn	776377777760771	333215153222				34	680				S			MAR	MAR	2004	1	M	?	?	Lahlou O	Casablanca	Sex/Age:M/M
MAR03200412140	1	nnnnnnnnoonnnnnnnnnnnnnnnnnnnnnnoooonnnnnnn	776377777760771					34					S			MAR	MAR	2004	1	M	64	?	Lahlou O	Khemisset	Sex/Age:M/64
MAR03200412146	1	nnnnnnnnoonnnnnnnnnnnnnnnnnnnnnnoooonnnnnnn	776377777760771	333315153322				34	1354				S			MAR	MAR	2004	1	F	45	?	Lahlou O	Casablanca	Sex/Age:F/45
MAR03200412155	1	nnnnnnnnoonnnnnnnnnnnnnnnnnnnnnnoooonnnnnnn	776377777760771	333315153222				34	185				S			MAR	MAR	2004	1	M	24	?	Lahlou O	Casablanca	Sex/Age:M/24
MAR03200412159	1	nnnnnnnnoonnnnnnnnnnnnnnnnnnnnnnoooonnnnnnn	776377777760771	333215153322				34	Orphan				S			MAR	MAR	2004	1	F	75	?	Lahlou O	Casablanca	Sex/Age:F/75
MAR03200412160	1	nnnnnnnnoonnnnnnnnnnnnnnnnnnnnnnoooonnnnnnn	776377777760771	333215153222				34	680				S			MAR	MAR	2004	1	F	21	?	Lahlou O	Casablanca	Sex/Age:F/21
MAR03200512240	1	nnnnnnnnoonnnnnnnnnnnnnnnnnnnnnnoooonnnnnnn	776377777760771	333215153222				34	680				S			MAR	MAR	2005	1	M	29	?	Lahlou O	Casablanca	Sex/Age:M/29
MAR03200512241	1	nnnnnnnnoonnnnnnnnnnnnnnnnnnnnnnoooonnnnnnn	776377777760771	333325153222				34	279				S			MAR	MAR	2005	1	M	36	?	Lahlou O	Casablanca	Sex/Age:M/36
MAR03200512296	1	nnnnnnnnoonnnnnnnnnnnnnnnnnnnnnnoooonnnnnnn	776377777760771					34					S			MAR	MAR	2005	1	F	48	?	Lahlou O	Kenitra	Sex/Age:F/48
MAR03200512308	1	nnnnnnnnoonnnnnnnnnnnnnnnnnnnnnnoooonnnnnnn	776377777760771					34					S			MAR	MAR	2005	1	M	52	?	Lahlou O	Taza	Sex/Age:M/52
MAR03200512318	1	nnnnnnnnoonnnnnnnnnnnnnnnnnnnnnnoooonnnnnnn	776377777760771					34					S			MAR	MAR	2005	1	M	30	?	Lahlou O	Fes	Sex/Age:M/30
MAR03200512357	1	nnnnnnnnoonnnnnnnnnnnnnnnnnnnnnnoooonnnnnnn	776377777760771					34					S			MAR	MAR	2005	1	M	32	?	Lahlou O	?	Sex/Age:M/32 - Préfecture Skhirat-Témara
MAR03200512404	1	nnnnnnnnoonnnnnnnnnnnnnnnnnnnnnnoooonnnnnnn	776377777760771					34					S			MAR	MAR	2005	1	M	22	?	Lahlou O	Marrakech	Sex/Age:M/22
PRT02200002702	1	nnnnnnnnoonnnnnnnnnnnnnnnnnnnnnnoooonnnnnnn	776377777760771					34					S			?	PRT	2000	0	?	?	?	David S	Lisbon
PRT02200002751	1	nnnnnnnnoonnnnnnnnnnnnnnnnnnnnnnoooonnnnnnn	776377777760771					34					S			?	PRT	2000	0	?	?	?	David S	Lisbon
PRT02200102777	1	nnnnnnnnoonnnnnnnnnnnnnnnnnnnnnnoooonnnnnnn	776377777760771					34					S			?	PRT	2001	0	?	?	?	David S	Lisbon
PRT02200102852	1	nnnnnnnnoonnnnnnnnnnnnnnnnnnnnnnoooonnnnnnn	776377777760771					34					S			?	PRT	2001	0	?	?	?	David S	Lisbon
PRT02200102857	1	nnnnnnnnoonnnnnnnnnnnnnnnnnnnnnnoooonnnnnnn	776377777760771					34					S			?	PRT	2001	0	?	?	?	David S	Lisbon
PRT02200202882	1	nnnnnnnnoonnnnnnnnnnnnnnnnnnnnnnoooonnnnnnn	776377777760771					34					S			?	PRT	2002	0	?	?	?	David S	Lisbon
PRT02200202895	1	nnnnnnnnoonnnnnnnnnnnnnnnnnnnnnnoooonnnnnnn	776377777760771					34					S			?	PRT	2002	0	?	?	?	David S	Lisbon
PRT02200202947	1	nnnnnnnnoonnnnnnnnnnnnnnnnnnnnnnoooonnnnnnn	776377777760771					34					S			?	PRT	2002	0	?	?	?	David S	Lisbon
BHS01200812989	1	nnnnnnnnoonnnnnnnnnnnnnnnnnnnnnnoooonnnnnnn	776377777760771					34					S			?	BHS	2008	1	F	36	?	Baboolal S	?	36/F
JAM01200613132	1	nnnnnnnnoonnnnnnnnnnnnnnnnnnnnnnoooonnnnnnn	776377777760771					34					S			?	JAM	2006	1	?	50	?	Baboolal S	Kingston	(Age:50)
ITAS0520004217	1	nnnnnnnnoonnnnnnnnnnnnnnnnnnnnnnoooonnnnnnn	776377777760771				32442	34				176	S			?	ITA	2000	0	?	?	?	Martial D	Palermo
ITAS0520004219	1	nnnnnnnnoonnnnnnnnnnnnnnnnnnnnnnoooonnnnnnn	776377777760771				32442	34				176	S			?	ITA	2000	0	?	?	?	Martial D	Palermo
ITAS0520004224	1	nnnnnnnnoonnnnnnnnnnnnnnnnnnnnnnoooonnnnnnn	776377777760771				42442	34				72	S			?	ITA	2000	0	?	?	?	Martial D	Palermo
ITAS0520004225	1	nnnnnnnnoonnnnnnnnnnnnnnnnnnnnnnoooonnnnnnn	776377777760771				32422	34				118	S			?	ITA	2000	0	?	?	?	Martial D	Palermo
ITAS0520014232	1	nnnnnnnnoonnnnnnnnnnnnnnnnnnnnnnoooonnnnnnn	776377777760771				42433	34				32	S			?	ITA	2001	0	?	?	?	Martial D	Palermo
LBY01000004255	1	nnnnnnnnoonnnnnnnnnnnnnnnnnnnnnnoooonnnnnnn	776377777760771				41622	34				Orphan	S			?	LBY		0	?	?	?	Martial D	Tripoli
LBY01000004277	1	nnnnnnnnoonnnnnnnnnnnnnnnnnnnnnnoooonnnnnnn	776377777760771				31433	34				14	S			?	LBY		0	?	?	?	Martial D	Tripoli
TUR08200435009	1	nnnnnnnnoonnnnnnnnnnnnnnnnnnnnnnoooonnnnnnn	776377777760771					34					S			?	TUR	2004	3	?	?	?	Alp A	Ankara	/S, INHres./Other investigator Saribas, Z.
SAU03200015140	1	nnnnnnnnoonnnnnnnnnnnnnnnnnnnnnnoooonnnnnnn	776377777760771					34					S			SAU	SAU	2000	1	?	?	?	Sahal A	Riyadh
SAU03200015141	1	nnnnnnnnoonnnnnnnnnnnnnnnnnnnnnnoooonnnnnnn	776377777760771					34					S			SAU	SAU	2000	1	?	?	?	Sahal A	Riyadh
SAU03200015143	1	nnnnnnnnoonnnnnnnnnnnnnnnnnnnnnnoooonnnnnnn	776377777760771					34					S			SAU	SAU	2000	1	?	?	?	Sahal A	Riyadh
SAU03200215261	1	nnnnnnnnoonnnnnnnnnnnnnnnnnnnnnnoooonnnnnnn	776377777760771					34					S			SAU	SAU	2002	1	?	?	?	Sahal A	Riyadh
SAU03200305473	1	nnnnnnnnoonnnnnnnnnnnnnnnnnnnnnnoooonnnnnnn	776377777760771					34					S			SAU	SAU	2003	0	?	?	?	Sahal A	Riyadh
SAU03200405908	1	nnnnnnnnoonnnnnnnnnnnnnnnnnnnnnnoooonnnnnnn	776377777760771					34					S			?	SAU	2004	0	?	?	?	Sahal A	Ad Dammam
SAU03200405909	1	nnnnnnnnoonnnnnnnnnnnnnnnnnnnnnnoooonnnnnnn	776377777760771					34					S			?	SAU	2004	0	?	?	?	Sahal A	Ad Dammam
SAU03200406029	1	nnnnnnnnoonnnnnnnnnnnnnnnnnnnnnnoooonnnnnnn	776377777760771					34					S			?	SAU	2004	0	?	?	?	Sahal A	Medina
SAU03200406043	1	nnnnnnnnoonnnnnnnnnnnnnnnnnnnnnnoooonnnnnnn	776377777760771					34					S			?	SAU	2004	0	?	?	?	Sahal A	Medina
SAU03200416223	1	nnnnnnnnoonnnnnnnnnnnnnnnnnnnnnnoooonnnnnnn	776377777760771					34					S			SAU	SAU	2004	1	?	?	?	Sahal A	Ad Dammam
SAU03200416351	1	nnnnnnnnoonnnnnnnnnnnnnnnnnnnnnnoooonnnnnnn	776377777760771					34					S			SOM	SAU	2004	1	?	?	?	Sahal A	Ad Dammam
SAU03200416386	1	nnnnnnnnoonnnnnnnnnnnnnnnnnnnnnnoooonnnnnnn	776377777760771					34					S			SAU	SAU	2004	1	?	?	?	Sahal A	Riyadh
SAU03200416412	1	nnnnnnnnoonnnnnnnnnnnnnnnnnnnnnnoooonnnnnnn	776377777760771					34					S			SAU	SAU	2004	1	?	?	?	Sahal A	Riyadh
SAU03200416607	1	nnnnnnnnoonnnnnnnnnnnnnnnnnnnnnnoooonnnnnnn	776377777760771					34					S			IDN	SAU	2004	1	?	?	?	Sahal A	Taif
SAU03200416635	1	nnnnnnnnoonnnnnnnnnnnnnnnnnnnnnnoooonnnnnnn	776377777760771					34					S			AFG	SAU	2004	1	?	?	?	Sahal A	Taif
SAU03200516740	1	nnnnnnnnoonnnnnnnnnnnnnnnnnnnnnnoooonnnnnnn	776377777760771					34					S			SAU	SAU	2005	1	?	?	?	Sahal A	Ad Dammam
ALB01200717005	1	nnnnnnnnoonnnnnnnnnnnnnnnnnnnnnnoooonnnnnnn	776377777760771	233325133324	333334445-03133	2333251333244245-0314233	42443	34	967	Orphan	Orphan	35	S			ALB	ALB	2007	1	F	79	?	Tafaj S	Tirana	F, 79
ALB01200717028	1	nnnnnnnnoonnnnnnnnnnnnnnnnnnnnnnoooonnnnnnn	776377777760771	233224153324	332534442523133	233224153324424252314233	42443	34	Orphan	Orphan	Orphan	35	S			ALB	ALB	2007	1	M	63	?	Tafaj S	Tirana	M, 63
ETH01200707374	1	nnnnnnnnoonnnnnnnnnnnnnnnnnnnnnnoooonnnnnnn	776377777760771					34					S			?	ETH	2007	0	?	?	?	Aseffa A	Gimbi	species : MTB - Host : Human - Lab : AHRI, Addis Ababa, Ethiopia
ETH01201007884	1	nnnnnnnnoonnnnnnnnnnnnnnnnnnnnnnoooonnnnnnn	776377777760771					34					S			?	ETH	2010	0	?	?	?	Aseffa A	Fiche	Laboratory: AHRI, Addis Ababa, Ethiopia; Host: Human
BRA07000008373	1	nnnnnnnnoonnnnnnnnnnnnnnnnnnnnnnoooonnnnnnn	776377777760771					34					S			?	BRA		0	?	?	?	Féres Saad MH	Brasilia
BRA07000008415	1	nnnnnnnnoonnnnnnnnnnnnnnnnnnnnnnoooonnnnnnn	776377777760771					34					S			?	BRA		0	?	?	?	Féres Saad MH	Brasilia
BRA07000008426	1	nnnnnnnnoonnnnnnnnnnnnnnnnnnnnnnoooonnnnnnn	776377777760771					34					S			?	BRA		0	?	?	?	Féres Saad MH	Brasilia
BRA07000008457	1	nnnnnnnnoonnnnnnnnnnnnnnnnnnnnnnoooonnnnnnn	776377777760771					34					S			?	BRA		0	?	?	?	Féres Saad MH	Brasilia
BRA07000008462	1	nnnnnnnnoonnnnnnnnnnnnnnnnnnnnnnoooonnnnnnn	776377777760771					34					S			?	BRA		0	?	?	?	Féres Saad MH	Brasilia
BRA07000008645	1	nnnnnnnnoonnnnnnnnnnnnnnnnnnnnnnoooonnnnnnn	776377777760771					34					S			?	BRA		0	?	?	?	Féres Saad MH	Brasilia	State: Rio de Janeiro (RJ); 2nd investigator:
BRA07000008646	1	nnnnnnnnoonnnnnnnnnnnnnnnnnnnnnnoooonnnnnnn	776377777760771					34					S			?	BRA		0	?	?	?	Féres Saad MH	Brasilia	State: Rio de Janeiro (RJ); 2nd investigator:
BRA07000008647	1	nnnnnnnnoonnnnnnnnnnnnnnnnnnnnnnoooonnnnnnn	776377777760771					34					S			?	BRA		0	?	?	?	Féres Saad MH	Brasilia	State: Rio de Janeiro (RJ); 2nd investigator:
BRA07000008648	1	nnnnnnnnoonnnnnnnnnnnnnnnnnnnnnnoooonnnnnnn	776377777760771					34					S			?	BRA		0	?	?	?	Féres Saad MH	Brasilia	State: Rio de Janeiro (RJ); 2nd investigator:
BRA07000008649	1	nnnnnnnnoonnnnnnnnnnnnnnnnnnnnnnoooonnnnnnn	776377777760771					34					S			?	BRA		0	?	?	?	Féres Saad MH	Brasilia	State: Rio de Janeiro (RJ); 2nd investigator:
ARG01200109112	1	nnnnnnnnoonnnnnnnnnnnnnnnnnnnnnnoooonnnnnnn	776377777760771					34					S			?	ARG	2001	0	?	?	?	Morcillo N	Buenos Aires	ville d isolement incertaine, Buenos Aires a certainement ete choisie par defaut
ARG01200109143	1	nnnnnnnnoonnnnnnnnnnnnnnnnnnnnnnoooonnnnnnn	776377777760771					34					S			?	ARG	2001	0	?	?	?	Morcillo N	Buenos Aires	ville d isolement incertaine, Buenos Aires a certainement ete choisie par defaut
ARG01200109207	1	nnnnnnnnoonnnnnnnnnnnnnnnnnnnnnnoooonnnnnnn	776377777760771					34					S			?	ARG	2001	0	?	?	?	Morcillo N	Buenos Aires	ville d isolement incertaine, Buenos Aires a certainement ete choisie par defaut
ARG01200109278	1	nnnnnnnnoonnnnnnnnnnnnnnnnnnnnnnoooonnnnnnn	776377777760771					34					S			?	ARG	2001	0	?	?	?	Morcillo N	Buenos Aires	ville d isolement incertaine, Buenos Aires a certainement ete choisie par defaut
ARG01200109288	1	nnnnnnnnoonnnnnnnnnnnnnnnnnnnnnnoooonnnnnnn	776377777760771					34					S			?	ARG	2001	0	?	?	?	Morcillo N	Buenos Aires	ville d isolement incertaine, Buenos Aires a certainement ete choisie par defaut
ARG01200109352	1	nnnnnnnnoonnnnnnnnnnnnnnnnnnnnnnoooonnnnnnn	776377777760771					34					S			?	ARG	2001	0	?	?	?	Morcillo N	Buenos Aires	ville d isolement incertaine, Buenos Aires a certainement ete choisie par defaut
HND01199519605	1	nnnnnnnnoonnnnnnnnnnnnnnnnnnnnnnoooonnnnnnn	776377777760771					34					S			HND	HND	1995	1	F	20	?	Rosales S	Tegucigalpa	sex/age : F /20. Investigators : Rosales, S. / Pineda-Garcia, L. Laboratory of the investigator : SMI, Solna, SWE
ZAF09200009750	1	nnnnnnnnoonnnnnnnnnnnnnnnnnnnnnnoooonnnnnnn	776377777760771	333325143325				34	Orphan				S			ZAF	ZAF	2000	0	?	?	?	Nicol MP	Pretoria
ZAF09200009763	1	nnnnnnnnoonnnnnnnnnnnnnnnnnnnnnnoooonnnnnnn	776377777760771	233325153324				34	212				S			ZAF	ZAF	2000	0	?	?	?	Nicol MP	Pretoria
ZAF09200009787	1	nnnnnnnnoonnnnnnnnnnnnnnnnnnnnnnoooonnnnnnn	776377777760771	234325143325				34	Orphan				S			ZAF	ZAF	2000	0	?	?	?	Nicol MP	Pretoria
ZAF09200109799	1	nnnnnnnnoonnnnnnnnnnnnnnnnnnnnnnoooonnnnnnn	776377777760771	333225143324				34	232				S			ZAF	ZAF	2001	0	?	?	?	Nicol MP	Pretoria
ZAF09200109802	1	nnnnnnnnoonnnnnnnnnnnnnnnnnnnnnnoooonnnnnnn	776377777760771	233325153324				34	212				S			ZAF	ZAF	2001	0	?	?	?	Nicol MP	Pretoria
ZAF09200109888	1	nnnnnnnnoonnnnnnnnnnnnnnnnnnnnnnoooonnnnnnn	776377777760771	333325153324				34	397				S			ZAF	ZAF	2001	0	?	?	?	Nicol MP	Pretoria
ZAF09200109898	1	nnnnnnnnoonnnnnnnnnnnnnnnnnnnnnnoooonnnnnnn	776377777760771	224326153323				34	213				S			ZAF	ZAF	2001	0	?	?	?	Nicol MP	Pretoria
ZAF09200309973	1	nnnnnnnnoonnnnnnnnnnnnnnnnnnnnnnoooonnnnnnn	776377777760771	233325153324				34	212				S			ZAF	ZAF	2003	0	?	?	?	Nicol MP	Pretoria
ZAF09200309992	1	nnnnnnnnoonnnnnnnnnnnnnnnnnnnnnnoooonnnnnnn	776377777760771	233325143328				34	Orphan				S			ZAF	ZAF	2003	0	?	?	?	Nicol MP	Pretoria
ZAF092003010007	1	nnnnnnnnoonnnnnnnnnnnnnnnnnnnnnnoooonnnnnnn	776377777760771	253325153325				34	255				S			ZAF	ZAF	2003	0	?	?	?	Nicol MP	Pretoria
SWE062003110207	1	nnnnnnnnoonnnnnnnnnnnnnnnnnnnnnnoooonnnnnnn	776377777760771	233325143224				34	Orphan				S			SWE	SWE	2003	1	M	86	?	Svensson E	Goteborg	(sex/age:M/86)
SWE062004110281	1	nnnnnnnnoonnnnnnnnnnnnnnnnnnnnnnoooonnnnnnn	776377777760771	323325153224				34	Orphan				S			SOM	SWE	2004	1	F	32	?	Svensson E	Goteborg	(sex/age:F/32)
SWE062005110356	1	nnnnnnnnoonnnnnnnnnnnnnnnnnnnnnnoooonnnnnnn	776377777760771	233325143227				34	Orphan				S			SWE	SWE	2005	1	M	87	?	Svensson E	Goteborg	(sex/age:M/87)
SWE062005110368	1	nnnnnnnnoonnnnnnnnnnnnnnnnnnnnnnoooonnnnnnn	776377777760771	233326153324				34	972				S			SOM	SWE	2005	1	F	36	?	Svensson E	Goteborg	(sex/age:F/36)
MDG011995011129	1	nnnnnnnnoonnnnnnnnnnnnnnnnnnnnnnoooonnnnnnn	776377777760771					34					S			?	MDG	1995	0	?	?	?	Ferdinand S	Antananarivo
MDG011995011208	1	nnnnnnnnoonnnnnnnnnnnnnnnnnnnnnnoooonnnnnnn	776377777760771					34					S			?	MDG	1995	0	?	?	?	Ferdinand S	Antananarivo
MDG011995011226	1	nnnnnnnnoonnnnnnnnnnnnnnnnnnnnnnoooonnnnnnn	776377777760771					34					S			?	MDG	1995	0	?	?	?	Ferdinand S	Antananarivo
MOZ011995011300	1	nnnnnnnnoonnnnnnnnnnnnnnnnnnnnnnoooonnnnnnn	776377777760771					34					S			?	MOZ	1995	0	?	?	?	Ferdinand S	Maputo
MOZ011995011305	1	nnnnnnnnoonnnnnnnnnnnnnnnnnnnnnnoooonnnnnnn	776377777760771					34					S			?	MOZ	1995	0	?	?	?	Ferdinand S	Maputo
NLD019501311998	1	nnnnnnnnoonnnnnnnnnnnnnnnnnnnnnnoooonnnnnnn	776377777760771					34					S			?	NLD		0	?	?	?	Van der Zanden AG	Amsterdam
NLD019602112086	1	nnnnnnnnoonnnnnnnnnnnnnnnnnnnnnnoooonnnnnnn	776377777760771					34					S			?	NLD		0	?	?	?	Van der Zanden AG	Amsterdam
NLD019702312138	1	nnnnnnnnoonnnnnnnnnnnnnnnnnnnnnnoooonnnnnnn	776377777760771					34					S			?	NLD		0	?	?	?	Van der Zanden AG	Amsterdam
DOM012005112205	1	nnnnnnnnoonnnnnnnnnnnnnnnnnnnnnnoooonnnnnnn	776377777760771	233325153323				34	311				S			?	DOM	2005	1	?	?	?	Zozio T	Santo Domingo
ZAF020000712261	1	nnnnnnnnoonnnnnnnnnnnnnnnnnnnnnnoooonnnnnnn	776377777760771					34					S			?	ZAF		0	?	?	?	Michel AL	Pretoria
ZAF020000712262	1	nnnnnnnnoonnnnnnnnnnnnnnnnnnnnnnoooonnnnnnn	776377777760771					34					S			?	ZAF		0	?	?	?	Michel AL	Pretoria
ZAF020000812278	1	nnnnnnnnoonnnnnnnnnnnnnnnnnnnnnnoooonnnnnnn	776377777760771					34					S			?	ZAF		0	?	?	?	Michel AL	Pretoria
TUN030000012543	1	nnnnnnnnoonnnnnnnnnnnnnnnnnnnnnnoooonnnnnnn	776377777760771					34					S			ZAF	TUN		0	?	?	?	Karboul A	Tunis
TUN030000012567	1	nnnnnnnnoonnnnnnnnnnnnnnnnnnnnnnoooonnnnnnn	776377777760771					34					S			ZAF	TUN		0	?	?	?	Karboul A	Tunis
TUN030000012746	1	nnnnnnnnoonnnnnnnnnnnnnnnnnnnnnnoooonnnnnnn	776377777760771					34					S			TUN	TUN		0	?	?	?	Karboul A	Tunis
TUN030000012790	1	nnnnnnnnoonnnnnnnnnnnnnnnnnnnnnnoooonnnnnnn	776377777760771					34					S			USA	TUN		0	?	?	?	Karboul A	Tunis
AUT021998013044	1	nnnnnnnnoonnnnnnnnnnnnnnnnnnnnnnoooonnnnnnn	776377777760771					34					S			?	AUT	1998	0	?	?	?	Binder L	?
AUT021999013107	1	nnnnnnnnoonnnnnnnnnnnnnnnnnnnnnnoooonnnnnnn	776377777760771					34					S			?	AUT	1999	0	?	?	?	Binder L	?
AUS010000013463	2	nnnnnnnnoonnnnnnnnnnnnnnnnnnnnnnoooonnnnnnn	776377777760771					34					S			?	AUS		0	?	?	?	Cousins D	Canberra	Ville d isolement incertaine, Canberra a certainement ete choisie par defaut
AUT012000013851	5	nnnnnnnnoonnnnnnnnnnnnnnnnnnnnnnoooonnnnnnn	776377777760771					34					S			TUR	AUT	2000	0	?	?	?	Stauffer F	Wien
TUR010200213932	1	nnnnnnnnoonnnnnnnnnnnnnnnnnnnnnnoooonnnnnnn	776377777760771					34					S			TUR	TUR	2002	3	M	59	?	Satana D	Istanbul	M/59 - Lab: ITF, Turkey
ITA022001014113	1	nnnnnnnnoonnnnnnnnnnnnnnnnnnnnnnoooonnnnnnn	776377777760771	323325153322			42433	34	1394			32	S			?	ITA	2001	0	?	?	?	Sola C	Palermo
ITA022001014116	1	nnnnnnnnoonnnnnnnnnnnnnnnnnnnnnnoooonnnnnnn	776377777760771	333325153322			42443	34	361			35	S			?	ITA	2001	0	?	?	?	Sola C	Palermo
ITA022001014140	1	nnnnnnnnoonnnnnnnnnnnnnnnnnnnnnnoooonnnnnnn	776377777760771	333325153222			42442	34	279			72	S			?	ITA	2001	0	?	?	?	Sola C	Palermo
ITA022001014161	1	nnnnnnnnoonnnnnnnnnnnnnnnnnnnnnnoooonnnnnnn	776377777760771				42443	34				35	S			?	ITA	2001	0	?	?	?	Sola C	Palermo
ITA022001014174	1	nnnnnnnnoonnnnnnnnnnnnnnnnnnnnnnoooonnnnnnn	776377777760771				42433	34				32	S			?	ITA	2001	0	?	?	?	Sola C	Palermo
IRN022001014257	1	nnnnnnnnoonnnnnnnnnnnnnnnnnnnnnnoooonnnnnnn	776377777760771					34					S			?	IRN	2001	0	?	?	?	Farnia P	Tehran
USA171996314846	1	nnnnnnnnoonnnnnnnnnnnnnnnnnnnnnnoooonnnnnnn	776377777760771	232325143324				34	175				S			PRT	USA	1996	3	?	?	?	Kwara A	Providence	Str Res
USA171997114870	1	nnnnnnnnoonnnnnnnnnnnnnnnnnnnnnnoooonnnnnnn	776377777760771	233323153323				34	1512				S			USA	USA	1997	1	?	?	?	Kwara A	Central Falls
USA171999114923	1	nnnnnnnnoonnnnnnnnnnnnnnnnnnnnnnoooonnnnnnn	776377777760771	332325153222				34	Orphan				S			USA	USA	1999	1	?	?	?	Kwara A	Providence
USA172000114966	1	nnnnnnnnoonnnnnnnnnnnnnnnnnnnnnnoooonnnnnnn	776377777760771	333325153222				34	279				S			USA	USA	2000	1	?	?	?	Kwara A	Cranston
USA172000114967	1	nnnnnnnnoonnnnnnnnnnnnnnnnnnnnnnoooonnnnnnn	776377777760771	333325153222				34	279				S			USA	USA	2000	1	?	?	?	Kwara A	Bristol
USA172001115002	1	nnnnnnnnoonnnnnnnnnnnnnnnnnnnnnnoooonnnnnnn	776377777760771	333325153222				34	279				S			USA	USA	2001	1	?	?	?	Kwara A	Lincoln
USA172002115028	1	nnnnnnnnoonnnnnnnnnnnnnnnnnnnnnnoooonnnnnnn	776377777760771	333325153222				34	279				S			USA	USA	2002	1	?	?	?	Kwara A	Providence
USA172002115040	1	nnnnnnnnoonnnnnnnnnnnnnnnnnnnnnnoooonnnnnnn	776377777760771	333325153222				34	279				S			USA	USA	2002	1	?	?	?	Kwara A	Providence
USA172003315087	1	nnnnnnnnoonnnnnnnnnnnnnnnnnnnnnnoooonnnnnnn	776377777760771	233425153424				34	Orphan				S			AUT	USA	2003	3	?	?	?	Kwara A	Cumberland	Pyr Res
DEU052001015339	1	nnnnnnnnoonnnnnnnnnnnnnnnnnnnnnnoooonnnnnnn	776377777760771					34					S			?	DEU	2001	0	?	?	?	Niemann S	Berlin
DEU052001015340	1	nnnnnnnnoonnnnnnnnnnnnnnnnnnnnnnoooonnnnnnn	776377777760771					34					S			?	DEU	2001	0	?	?	?	Niemann S	Berlin
BRA012007215856	1	nnnnnnnnoonnnnnnnnnnnnnnnnnnnnnnoooonnnnnnn	776377777760771	323325143314				34	Orphan				S			?	BRA	2007	2	M	44	?	Leite CQ	Sao Paulo	M/44
NLD020091-16050	1	nnnnnnnnoonnnnnnnnnnnnnnnnnnnnnnoooonnnnnnn	776377777760771	233325143324				34	178				S			?	NLD		0	?	?	?	Hoeppner VH	?
CUB011995016262	1	nnnnnnnnoonnnnnnnnnnnnnnnnnnnnnnoooonnnnnnn	776377777760771					34					S			?	CUB	1995	0	?	?	?	Diaz R	Havana
TUR072005116419	1	nnnnnnnnoonnnnnnnnnnnnnnnnnnnnnnoooonnnnnnn	776377777760771					34					S			TUR	TUR	2005	1	?	?	?	Aktas E	Zonguldak
SWE071994316435	1	nnnnnnnnoonnnnnnnnnnnnnnnnnnnnnnoooonnnnnnn	776377777760771					34					S			YUG	SWE	1994	3	M	24	?	Ghebremichael S	Lund	Sex: M; Age: 24; Resistance: INH EMB PZA; Swedish cluster no.:
SWE071996316480	1	nnnnnnnnoonnnnnnnnnnnnnnnnnnnnnnoooonnnnnnn	776377777760771					34					S			SOM	SWE	1996	3	F	28	?	Ghebremichael S	Malmö	Sex: F; Age: 28; Resistance: SM; Swedish cluster no.:
ESP061999016812	1	nnnnnnnnoonnnnnnnnnnnnnnnnnnnnnnoooonnnnnnn	776377777760771	233325143324				34	178				S			ECU	ESP	1999	0	?	?	?	Garcia de Viedma D	Madrid
ESP062003117126	1	nnnnnnnnoonnnnnnnnnnnnnnnnnnnnnnoooonnnnnnn	776377777760771					34					S			ESP	ESP	2003	1	?	?	?	Garcia de Viedma D	Madrid
ESP062003117253	1	nnnnnnnnoonnnnnnnnnnnnnnnnnnnnnnoooonnnnnnn	776377777760771					34					S			ESP	ESP	2003	1	?	?	?	Garcia de Viedma D	Madrid
ESP062004117406	1	nnnnnnnnoonnnnnnnnnnnnnnnnnnnnnnoooonnnnnnn	776377777760771					34					S			ECU	ESP	2004	1	?	?	?	Garcia de Viedma D	Madrid	Hospital Puerta de Hierro
ESP062004117459	1	nnnnnnnnoonnnnnnnnnnnnnnnnnnnnnnoooonnnnnnn	776377777760771					34					S			ECU	ESP	2004	1	?	?	?	Garcia de Viedma D	Madrid
EGY031999017937	1	nnnnnnnnoonnnnnnnnnnnnnnnnnnnnnnoooonnnnnnn	776377777760771					34					S			?	EGY	1999	0	?	?	?	Driscoll J	Cairo
NZL011999018008	1	nnnnnnnnoonnnnnnnnnnnnnnnnnnnnnnoooonnnnnnn	776377777760771					34					S			?	NZL	1999	0	?	?	?	Driscoll J	Wellington
USA011999018380	86	nnnnnnnnoonnnnnnnnnnnnnnnnnnnnnnoooonnnnnnn	776377777760771					34					S			?	USA	1999	0	?	?	?	Driscoll J	New York City
USA012006020044	1	nnnnnnnnoonnnnnnnnnnnnnnnnnnnnnnoooonnnnnnn	776377777760771					34					S			USA	USA	2006	0	?	?	?	Driscoll J	New York City	USA_NYS00239(AFB0600000070)
USA012006020176	1	nnnnnnnnoonnnnnnnnnnnnnnnnnnnnnnoooonnnnnnn	776377777760771					34					S			USA	USA	2006	0	?	?	?	Driscoll J	New York City	USA_NYS00239(AFB0600000855)
USA012006020342	1	nnnnnnnnoonnnnnnnnnnnnnnnnnnnnnnoooonnnnnnn	776377777760771					34					S			USA	USA	2006	0	?	?	?	Driscoll J	New York City	USA_NYS00239(AFB0600001507)
ZAF081999020381	4	nnnnnnnnoonnnnnnnnnnnnnnnnnnnnnnoooonnnnnnn	776377777760771					34					S			?	ZAF	1999	0	?	?	?	Driscoll J	Pretoria
NZL012003021527	1	nnnnnnnnoonnnnnnnnnnnnnnnnnnnnnnoooonnnnnnn	776377777760771					34					S			?	NZL	2003	0	?	?	?	Vaughan A	Wellington
ZMB022000023077	1	nnnnnnnnoonnnnnnnnnnnnnnnnnnnnnnoooonnnnnnn	776377777760771					34					S			ZMB	ZMB	2000	0	?	?	?	Traore H	Lusaka
GBR020Cn1024892	2	nnnnnnnnoonnnnnnnnnnnnnnnnnnnnnnoooonnnnnnn	776377777760771					34					S			?	GBR		0	?	?	?	Goyal M	London
TUR052001024940	1	nnnnnnnnoonnnnnnnnnnnnnnnnnnnnnnoooonnnnnnn	776377777760771					34					S			?	TUR	2001	0	?	?	?	Ozturk E	Düzce
BRA012007325079	1	nnnnnnnnoonnnnnnnnnnnnnnnnnnnnnnoooonnnnnnn	776377777760771	333325153224				34	1216				S			BRA	BRA	2007	3	M	21	?	Cardoso RF	Maringá	M / 21
SDN012005126532	1	nnnnnnnnoonnnnnnnnnnnnnnnnnnnnnnoooonnnnnnn	776377777760771					34					S			SDN	SDN	2005	1	M	19	?	Sharaf-Eldin GS	Khartoum	M/19
USW000097026813	1	nnnnnnnnoonnnnnnnnnnnnnnnnnnnnnnoooonnnnnnn	776377777760771					34					S			?	USA		0	?	?	?	Douglas JT	Honolulu
GLP0X1994027016	1	nnnnnnnnoonnnnnnnnnnnnnnnnnnnnnnoooonnnnnnn	776377777760771					34					S			?	GLP	1994	0	?	?	?	Rastogi N	Basse-Terre
GLP0X1999127159	1	nnnnnnnnoonnnnnnnnnnnnnnnnnnnnnnoooonnnnnnn	776377777760771	233315153324			42503	34	861			Orphan	S			FRA	GLP	1999	1	?	?	?	Rastogi N	Basse-Terre
GUF032006127364	1	nnnnnnnnoonnnnnnnnnnnnnnnnnnnnnnoooonnnnnnn	776377777760771	333425153222				34	Orphan				S			GUF	GUF	2006	1	?	?	?	Rastogi N	Cayenne
GUF0X1996027518	1	nnnnnnnnoonnnnnnnnnnnnnnnnnnnnnnoooonnnnnnn	776377777760771				32433	34				23	S			HTI	GUF	1996	0	?	?	?	Rastogi N	Cayenne
GUF0X1996I27559	1	nnnnnnnnoonnnnnnnnnnnnnnnnnnnnnnoooonnnnnnn	776377777760771				32433	34				23	S			?	GUF	1996	0	?	?	?	Rastogi N	Cayenne
GUF0X1997027590	1	nnnnnnnnoonnnnnnnnnnnnnnnnnnnnnnoooonnnnnnn	776377777760771				42432	34				71	S			HTI	GUF	1997	0	?	?	?	Rastogi N	Cayenne
GUF0X2000027716	1	nnnnnnnnoonnnnnnnnnnnnnnnnnnnnnnoooonnnnnnn	776377777760771				42432	34				71	S			FRA	GUF	2000	0	?	?	?	Rastogi N	Cayenne
GUF0X2003027878	1	nnnnnnnnoonnnnnnnnnnnnnnnnnnnnnnoooonnnnnnn	776377777760771				42442	34				72	S			?	GUF	2003	0	?	?	?	Rastogi N	Cayenne
HTI0X2000027970	1	nnnnnnnnoonnnnnnnnnnnnnnnnnnnnnnoooonnnnnnn	776377777760771				22443	34				152	S			?	HTI	2000	0	?	?	?	Rastogi N	Port-au-Prince
HTI0X2000027982	1	nnnnnnnnoonnnnnnnnnnnnnnnnnnnnnnoooonnnnnnn	776377777760771	223325143324			32433	34	112			23	S			?	HTI	2000	0	?	?	?	Rastogi N	Port-au-Prince
HTI0X2000027987	1	nnnnnnnnoonnnnnnnnnnnnnnnnnnnnnnoooonnnnnnn	776377777760771	343425153223			42442	34	Orphan			72	S			?	HTI	2000	0	?	?	?	Rastogi N	Port-au-Prince
HTI0X2001028093	1	nnnnnnnnoonnnnnnnnnnnnnnnnnnnnnnoooonnnnnnn	776377777760771				42442	34				72	S			?	HTI	2001	0	?	?	?	Rastogi N	Port-au-Prince
HTI0X2001028119	1	nnnnnnnnoonnnnnnnnnnnnnnnnnnnnnnoooonnnnnnn	776377777760771				32433	34				23	S			?	HTI	2001	0	?	?	?	Rastogi N	Port-au-Prince
HTI0X2001028141	1	nnnnnnnnoonnnnnnnnnnnnnnnnnnnnnnoooonnnnnnn	776377777760771				42442	34				72	S			?	HTI	2001	0	?	?	?	Rastogi N	Port-au-Prince
HTI0X2002028284	1	nnnnnnnnoonnnnnnnnnnnnnnnnnnnnnnoooonnnnnnn	776377777760771				42442	34				72	S			?	HTI	2002	0	?	?	?	Rastogi N	Port-au-Prince
VEN010000028481	1	nnnnnnnnoonnnnnnnnnnnnnnnnnnnnnnoooonnnnnnn	776377777760771					34					S			?	VEN		0	?	?	?	Takiff H	Caracas
VEN010000028482	1	nnnnnnnnoonnnnnnnnnnnnnnnnnnnnnnoooonnnnnnn	776377777760771					34					S			?	VEN		0	?	?	?	Takiff H	Caracas
USA192006128877	1	nnnnnnnnoonnnnnnnnnnnnnnnnnnnnnnoooonnnnnnn	776377777760771	233326153324				34	972				S			UGA	USA	2006	1	?	?	?	Counter M	Puyallup
GBR012007029052	1	nnnnnnnnoonnnnnnnnnnnnnnnnnnnnnnoooonnnnnnn	776377777760771	233326163324			42443	34	478			35	S			SOM	GBR	2007	0	?	?	?	Evans JT	Birmingham
EGY010000029103	1	nnnnnnnnoonnnnnnnnnnnnnnnnnnnnnnoooonnnnnnn	776377777760771					34					S			?	EGY		0	?	?	?	Cooksey RC	Cairo
EGY010000029108	1	nnnnnnnnoonnnnnnnnnnnnnnnnnnnnnnoooonnnnnnn	776377777760771					34					S			?	EGY		0	?	?	?	Cooksey RC	Cairo
EGY010000029109	1	nnnnnnnnoonnnnnnnnnnnnnnnnnnnnnnoooonnnnnnn	776377777760771					34					S			?	EGY		0	?	?	?	Cooksey RC	Cairo
EGY012002029151	1	nnnnnnnnoonnnnnnnnnnnnnnnnnnnnnnoooonnnnnnn	776377777760771					34					S			?	EGY	2002	0	?	?	?	Cooksey RC	Cairo
GRC012001029820	1	nnnnnnnnoonnnnnnnnnnnnnnnnnnnnnnoooonnnnnnn	776377777760771				42442	34				72	S			?	GRC	2001	0	?	?	?	Vrioni G	Athens
GRC012003029851	1	nnnnnnnnoonnnnnnnnnnnnnnnnnnnnnnoooonnnnnnn	776377777760771				42441	34				188	S			?	GRC	2003	0	?	?	?	Vrioni G	Athens
GRC012003029852	1	nnnnnnnnoonnnnnnnnnnnnnnnnnnnnnnoooonnnnnnn	776377777760771				42441	34				188	S			?	GRC	2003	0	?	?	?	Vrioni G	Athens
GRC012003029854	1	nnnnnnnnoonnnnnnnnnnnnnnnnnnnnnnoooonnnnnnn	776377777760771				42443	34				35	S			?	GRC	2003	0	?	?	?	Vrioni G	Athens
COL011995231336	1	nnnnnnnnoonnnnnnnnnnnnnnnnnnnnnnoooonnnnnnn	776377777760771	212326143334				34	Orphan				S			?	COL	1995	2	M	40	positive	Jimenez YJ	Bogota	M/40-Esputo-Pulmonar-H. San Juan de Dios- HIV+-MIRU-typing by Maria Irene Cerezo CortÈs from Universidad Nacional de Colombia
COL012003131342	1	nnnnnnnnoonnnnnnnnnnnnnnnnnnnnnnoooonnnnnnn	776377777760771	233326143324				34	Orphan				S			?	COL	2003	1	M	33	positive	Jimenez YJ	Bogota	M/33-Abceso Axila-Extrapulmonar-San JosÈ- HIV+-MIRU-typing by Maria Irene Cerezo CortÈs from Universidad Nacional de Colombia
COL012006131444	1	nnnnnnnnoonnnnnnnnnnnnnnnnnnnnnnoooonnnnnnn	776377777760771	233325153324				34	212				S			?	COL	2006	1	M	41	?	Jimenez YJ	Bogota	M/41-Esputo-Pulmonar-Colsubsidio-MIRU-typing by Maria Irene Cerezo CortÈs from Universidad Nacional de Colombia
COL012006131450	1	nnnnnnnnoonnnnnnnnnnnnnnnnnnnnnnoooonnnnnnn	776377777760771	233325153324				34	212				S			?	COL	2006	1	M	38	?	Jimenez YJ	Bogota	M/38-Biopsia Pulmon-Pulmonar-Colsanitas-MIRU-typing by Maria Irene Cerezo CortÈs from Universidad Nacional de Colombia
FXX151998031473	1	nnnnnnnnoonnnnnnnnnnnnnnnnnnnnnnoooonnnnnnn	776377777760771					34					S			?	FRA	1998	0	?	?	?	Martin J	Limoges
FXX152000031553	1	nnnnnnnnoonnnnnnnnnnnnnnnnnnnnnnoooonnnnnnn	776377777760771					34					S			?	FRA	2000	0	?	?	?	Martin J	Limoges
SWE042001031701	1	nnnnnnnnoonnnnnnnnnnnnnnnnnnnnnnoooonnnnnnn	776377777760771	333225123324				34	1063				S			YUG	SWE	2001	0	F	23	?	Ridell M	Goteborg	(sex/age:F/23)| second investigateur : Svensson, L.
IDN032003031869	1	nnnnnnnnoonnnnnnnnnnnnnnnnnnnnnnoooonnnnnnn	776377777760771					34					S			IDN	IDN	2003	0	?	?	?	Parwati I	Jakarta
IDN032003031870	1	nnnnnnnnoonnnnnnnnnnnnnnnnnnnnnnoooonnnnnnn	776377777760771					34					S			IDN	IDN	2003	0	?	?	?	Parwati I	Jakarta
IDN032003031871	1	nnnnnnnnoonnnnnnnnnnnnnnnnnnnnnnoooonnnnnnn	776377777760771					34					S			IDN	IDN	2003	0	?	?	?	Parwati I	Jakarta
MEX031992032306	1	nnnnnnnnoonnnnnnnnnnnnnnnnnnnnnnoooonnnnnnn	776377777760771					34					S			?	MEX	1992	0	?	?	?	Quitugua TN	Mexico City
USA141994032713	1	nnnnnnnnoonnnnnnnnnnnnnnnnnnnnnnoooonnnnnnn	776377777760771					34					S			?	USA	1994	0	?	?	?	Quitugua TN	Washington
USA141994032728	1	nnnnnnnnoonnnnnnnnnnnnnnnnnnnnnnoooonnnnnnn	776377777760771					34					S			?	USA	1994	0	?	?	?	Quitugua TN	Washington
USA141995032792	1	nnnnnnnnoonnnnnnnnnnnnnnnnnnnnnnoooonnnnnnn	776377777760771					34					S			?	USA	1995	0	?	?	?	Quitugua TN	Washington
USA141996032808	1	nnnnnnnnoonnnnnnnnnnnnnnnnnnnnnnoooonnnnnnn	776377777760771					34					S			?	USA	1996	0	?	?	?	Quitugua TN	Washington
USA141996032809	1	nnnnnnnnoonnnnnnnnnnnnnnnnnnnnnnoooonnnnnnn	776377777760771					34					S			?	USA	1996	0	?	?	?	Quitugua TN	Washington
USA141996032820	1	nnnnnnnnoonnnnnnnnnnnnnnnnnnnnnnoooonnnnnnn	776377777760771					34					S			?	USA	1996	0	?	?	?	Quitugua TN	Washington
USA141996032830	1	nnnnnnnnoonnnnnnnnnnnnnnnnnnnnnnoooonnnnnnn	776377777760771					34					S			?	USA	1996	0	?	?	?	Quitugua TN	Washington
USA141996032832	1	nnnnnnnnoonnnnnnnnnnnnnnnnnnnnnnoooonnnnnnn	776377777760771					34					S			?	USA	1996	0	?	?	?	Quitugua TN	Washington
USA141996032833	1	nnnnnnnnoonnnnnnnnnnnnnnnnnnnnnnoooonnnnnnn	776377777760771					34					S			?	USA	1996	0	?	?	?	Quitugua TN	Washington
USA141996032838	1	nnnnnnnnoonnnnnnnnnnnnnnnnnnnnnnoooonnnnnnn	776377777760771					34					S			?	USA	1996	0	?	?	?	Quitugua TN	Washington
USA141996032841	1	nnnnnnnnoonnnnnnnnnnnnnnnnnnnnnnoooonnnnnnn	776377777760771					34					S			?	USA	1996	0	?	?	?	Quitugua TN	Washington
USA141996032885	1	nnnnnnnnoonnnnnnnnnnnnnnnnnnnnnnoooonnnnnnn	776377777760771					34					S			?	USA	1996	0	?	?	?	Quitugua TN	Washington
USA141997032914	1	nnnnnnnnoonnnnnnnnnnnnnnnnnnnnnnoooonnnnnnn	776377777760771					34					S			?	USA	1997	0	?	?	?	Quitugua TN	Washington
USA141997032920	1	nnnnnnnnoonnnnnnnnnnnnnnnnnnnnnnoooonnnnnnn	776377777760771					34					S			?	USA	1997	0	?	?	?	Quitugua TN	Washington
USA141997032925	1	nnnnnnnnoonnnnnnnnnnnnnnnnnnnnnnoooonnnnnnn	776377777760771					34					S			?	USA	1997	0	?	?	?	Quitugua TN	Washington
USA141997032926	1	nnnnnnnnoonnnnnnnnnnnnnnnnnnnnnnoooonnnnnnn	776377777760771					34					S			?	USA	1997	0	?	?	?	Quitugua TN	Washington
USA141997033003	1	nnnnnnnnoonnnnnnnnnnnnnnnnnnnnnnoooonnnnnnn	776377777760771					34					S			?	USA	1997	0	?	?	?	Quitugua TN	Washington
USA141998033126	1	nnnnnnnnoonnnnnnnnnnnnnnnnnnnnnnoooonnnnnnn	776377777760771					34					S			?	USA	1998	0	?	?	?	Quitugua TN	Washington
USA141999033184	1	nnnnnnnnoonnnnnnnnnnnnnnnnnnnnnnoooonnnnnnn	776377777760771					34					S			?	USA	1999	0	?	?	?	Quitugua TN	Washington
USA010000033594	1	nnnnnnnnoonnnnnnnnnnnnnnnnnnnnnnoooonnnnnnn	776377777760771	233325153324				34	212				S			USA	USA		0	?	?	?	Kurepina NE	New York City
USA010000033595	1	nnnnnnnnoonnnnnnnnnnnnnnnnnnnnnnoooonnnnnnn	776377777760771	233325153323				34	311				S			USA	USA		0	?	?	?	Kurepina NE	New York City
USA010000033596	1	nnnnnnnnoonnnnnnnnnnnnnnnnnnnnnnoooonnnnnnn	776377777760771	323325173323				34	Orphan				S			USA	USA		0	?	?	?	Kurepina NE	New York City
FXX010000033851	2	nnnnnnnnoonnnnnnnnnnnnnnnnnnnnnnoooonnnnnnn	776377777760771					34					S			?	FRA		0	?	?	?	Gutierrez MC	Paris
FXX012001034138	1	nnnnnnnnoonnnnnnnnnnnnnnnnnnnnnnoooonnnnnnn	776377777760771					34					S			?	FRA	2001	0	?	?	?	Gutierrez MC	Paris
VNM010000034269	1	nnnnnnnnoonnnnnnnnnnnnnnnnnnnnnnoooonnnnnnn	776377777760771					34					S			?	VNM		0	?	?	?	Anh DD	Hanoi
BRA020000035178	1	nnnnnnnnoonnnnnnnnnnnnnnnnnnnnnnoooonnnnnnn	776377777760771					34					S			BRA	BRA		0	?	?	?	Suffys P	Rio de Janeiro	State:Rio de Janeiro (RJ); 2nd investigator:Mara
BRA020000035296	1	nnnnnnnnoonnnnnnnnnnnnnnnnnnnnnnoooonnnnnnn	776377777760771					34					S			BRA	BRA		0	?	?	?	Suffys P	Rio de Janeiro	State:Rio de Janeiro (RJ); 2nd investigator:Nina
BRA020000035336	1	nnnnnnnnoonnnnnnnnnnnnnnnnnnnnnnoooonnnnnnn	776377777760771					34					S			BRA	BRA		0	?	?	?	Suffys P	Rio de Janeiro	State:Rio de Janeiro (RJ); 2nd investigator:Nina
BRA020000035375	1	nnnnnnnnoonnnnnnnnnnnnnnnnnnnnnnoooonnnnnnn	776377777760771					34					S			BRA	BRA		0	?	?	?	Suffys P	Santos	State:São Paulo (SP); 2nd investigator:Nina
BRA020000035384	1	nnnnnnnnoonnnnnnnnnnnnnnnnnnnnnnoooonnnnnnn	776377777760771					34					S			BRA	BRA		0	?	?	?	Suffys P	Santos	State:São Paulo (SP); 2nd investigator:Nina
BRA021997035647	1	nnnnnnnnoonnnnnnnnnnnnnnnnnnnnnnoooonnnnnnn	776377777760771					34					S			BRA	BRA	1997	0	?	?	?	Suffys P	Rio de Janeiro	State:Rio de Janeiro (RJ); 2nd investigator:Fátima
BRA021998035733	1	nnnnnnnnoonnnnnnnnnnnnnnnnnnnnnnoooonnnnnnn	776377777760771					34					S			BRA	BRA	1998	0	?	?	?	Suffys P	Rio de Janeiro	State:Rio de Janeiro (RJ); 2nd investigator:Martha
BRA022000035856	1	nnnnnnnnoonnnnnnnnnnnnnnnnnnnnnnoooonnnnnnn	776377777760771					34					S			BRA	BRA	2000	0	?	?	?	Suffys P	Rio de Janeiro	State:Rio de Janeiro (RJ); 2nd investigator:Suffys
BRA022000035866	1	nnnnnnnnoonnnnnnnnnnnnnnnnnnnnnnoooonnnnnnn	776377777760771					34					S			BRA	BRA	2000	0	?	?	?	Suffys P	Rio de Janeiro	State:Rio de Janeiro (RJ); 2nd investigator:Suffys
BRA022000035888	1	nnnnnnnnoonnnnnnnnnnnnnnnnnnnnnnoooonnnnnnn	776377777760771					34					S			BRA	BRA	2000	0	?	?	?	Suffys P	Rio de Janeiro	State:Rio de Janeiro (RJ); 2nd investigator:Suffys
BRA022000035890	1	nnnnnnnnoonnnnnnnnnnnnnnnnnnnnnnoooonnnnnnn	776377777760771					34					S			BRA	BRA	2000	0	?	?	?	Suffys P	Rio de Janeiro	State:Rio de Janeiro (RJ); 2nd investigator:Suffys
BRA022001035986	1	nnnnnnnnoonnnnnnnnnnnnnnnnnnnnnnoooonnnnnnn	776377777760771					34					S			BRA	BRA	2001	0	?	?	?	Suffys P	Rio de Janeiro	State:Rio de Janeiro (RJ); 2nd investigator:Suffys
BRA022001035993	1	nnnnnnnnoonnnnnnnnnnnnnnnnnnnnnnoooonnnnnnn	776377777760771					34					S			BRA	BRA	2001	0	?	?	?	Suffys P	Rio de Janeiro	State:Rio de Janeiro (RJ); 2nd investigator:Suffys
BRA022001035995	1	nnnnnnnnoonnnnnnnnnnnnnnnnnnnnnnoooonnnnnnn	776377777760771					34					S			BRA	BRA	2001	0	?	?	?	Suffys P	Rio de Janeiro	State:Rio de Janeiro (RJ); 2nd investigator:Suffys
BRA022001036020	1	nnnnnnnnoonnnnnnnnnnnnnnnnnnnnnnoooonnnnnnn	776377777760771					34					S			BRA	BRA	2001	0	?	?	?	Suffys P	Rio de Janeiro	State:Rio de Janeiro (RJ); 2nd investigator:Suffys
BRA022002036129	1	nnnnnnnnoonnnnnnnnnnnnnnnnnnnnnnoooonnnnnnn	776377777760771					34					S			BRA	BRA	2002	0	?	?	?	Suffys P	Rio de Janeiro	State:Rio de Janeiro (RJ); 2nd investigator:Lazzarini
BRA022003036229	1	nnnnnnnnoonnnnnnnnnnnnnnnnnnnnnnoooonnnnnnn	776377777760771					34					S			BRA	BRA	2003	0	?	?	?	Suffys P	Rio de Janeiro	State:Rio de Janeiro (RJ); 2nd investigator:Lazzarini
BRA022003036310	1	nnnnnnnnoonnnnnnnnnnnnnnnnnnnnnnoooonnnnnnn	776377777760771					34					S			BRA	BRA	2003	0	?	?	?	Suffys P	Rio de Janeiro	State:Rio de Janeiro (RJ); 2nd investigator:Lazzarini
BRA022003036315	1	nnnnnnnnoonnnnnnnnnnnnnnnnnnnnnnoooonnnnnnn	776377777760771					34					S			BRA	BRA	2003	0	?	?	?	Suffys P	Rio de Janeiro	State:Rio de Janeiro (RJ); 2nd investigator:Lazzarini
BRA022003036336	1	nnnnnnnnoonnnnnnnnnnnnnnnnnnnnnnoooonnnnnnn	776377777760771					34					S			BRA	BRA	2003	0	?	?	?	Suffys P	Rio de Janeiro	State:Rio de Janeiro (RJ); 2nd investigator:Lazzarini
BRA022003036377	1	nnnnnnnnoonnnnnnnnnnnnnnnnnnnnnnoooonnnnnnn	776377777760771					34					S			BRA	BRA	2003	0	?	?	?	Suffys P	Rio de Janeiro	State:Rio de Janeiro (RJ); 2nd investigator:Lazzarini
BRA022003036378	1	nnnnnnnnoonnnnnnnnnnnnnnnnnnnnnnoooonnnnnnn	776377777760771					34					S			BRA	BRA	2003	0	?	?	?	Suffys P	Rio de Janeiro	State:Rio de Janeiro (RJ); 2nd investigator:Lazzarini
BRA022003036394	1	nnnnnnnnoonnnnnnnnnnnnnnnnnnnnnnoooonnnnnnn	776377777760771					34					S			BRA	BRA	2003	0	?	?	?	Suffys P	Rio de Janeiro	State:Rio de Janeiro (RJ); 2nd investigator:Lazzarini
EGY012005136611	1	nnnnnnnnoonnnnnnnnnnnnnnnnnnnnnnoooonnnnnnn	776377777760771					34					S			EGY	EGY	2005	0	M	41	?	Helal ZH	Qalyub	male/41
EGY012005136612	1	nnnnnnnnoonnnnnnnnnnnnnnnnnnnnnnoooonnnnnnn	776377777760771					34					S			EGY	EGY	2005	0	F	50	?	Helal ZH	Cairo	female/50
BRA092001038586	1	nnnnnnnnoonnnnnnnnnnnnnnnnnnnnnnoooonnnnnnn	776377777760771					34					S			?	BRA	2001	0	?	?	?	Martins MC	Brasilia
BRA092001038587	1	nnnnnnnnoonnnnnnnnnnnnnnnnnnnnnnoooonnnnnnn	776377777760771					34					S			?	BRA	2001	0	?	?	?	Martins MC	Brasilia
BRA092001038598	1	nnnnnnnnoonnnnnnnnnnnnnnnnnnnnnnoooonnnnnnn	776377777760771					34					S			?	BRA	2001	0	?	?	?	Martins MC	Brasilia
BRA092007038744	1	nnnnnnnnoonnnnnnnnnnnnnnnnnnnnnnoooonnnnnnn	776377777760771					34					S			?	BRA	2007	0	?	?	?	Martins MC	Sao Paulo	Laboratory: Instituto Adolfo Lutz
BRA092007039071	1	nnnnnnnnoonnnnnnnnnnnnnnnnnnnnnnoooonnnnnnn	776377777760771					34					S			?	BRA	2007	0	?	?	?	Martins MC	Sao Paulo	Laboratory: Instituto Adolfo Lutz
BRA092008039174	1	nnnnnnnnoonnnnnnnnnnnnnnnnnnnnnnoooonnnnnnn	776377777760771					34					S			?	BRA	2008	0	?	?	?	Martins MC	Sao Paulo	Laboratory: Instituto Adolfo Lutz
BRA092008039238	1	nnnnnnnnoonnnnnnnnnnnnnnnnnnnnnnoooonnnnnnn	776377777760771					34					S			?	BRA	2008	0	?	?	?	Martins MC	Sao Paulo	Laboratory: Instituto Adolfo Lutz
BRA092008039260	1	nnnnnnnnoonnnnnnnnnnnnnnnnnnnnnnoooonnnnnnn	776377777760771					34					S			?	BRA	2008	0	?	?	?	Martins MC	Sao Paulo	Laboratory: Instituto Adolfo Lutz
BRA092008039333	1	nnnnnnnnoonnnnnnnnnnnnnnnnnnnnnnoooonnnnnnn	776377777760771					34					S			?	BRA	2008	0	?	?	?	Martins MC	Sao Paulo	Laboratory: Instituto Adolfo Lutz
MEX102002039734	1	nnnnnnnnoonnnnnnnnnnnnnnnnnnnnnnoooonnnnnnn	776377777760771					34					S			?	MEX	2002	0	?	?	?	Nava-Aguilera E	Acapulco	Laboratory: Centro de Investigación de Enfermedades Tropicales (CIET)
MEX102002039735	1	nnnnnnnnoonnnnnnnnnnnnnnnnnnnnnnoooonnnnnnn	776377777760771					34					S			?	MEX	2002	0	?	?	?	Nava-Aguilera E	Acapulco	Laboratory: Centro de Investigación de Enfermedades Tropicales (CIET)
MEX102002039736	1	nnnnnnnnoonnnnnnnnnnnnnnnnnnnnnnoooonnnnnnn	776377777760771					34					S			?	MEX	2002	0	?	?	?	Nava-Aguilera E	Acapulco	Laboratory: Centro de Investigación de Enfermedades Tropicales (CIET)
MEX102002039737	1	nnnnnnnnoonnnnnnnnnnnnnnnnnnnnnnoooonnnnnnn	776377777760771					34					S			?	MEX	2002	0	?	?	?	Nava-Aguilera E	Acapulco	Laboratory: Centro de Investigación de Enfermedades Tropicales (CIET)
MEX102002039738	1	nnnnnnnnoonnnnnnnnnnnnnnnnnnnnnnoooonnnnnnn	776377777760771					34					S			?	MEX	2002	0	?	?	?	Nava-Aguilera E	Acapulco	Laboratory: Centro de Investigación de Enfermedades Tropicales (CIET)
ZAF051992039816	1	nnnnnnnnoonnnnnnnnnnnnnnnnnnnnnnoooonnnnnnn	776377777760771	233325153324				34	212				S			ZAF	ZAF	1992	0	?	?	?	Supply P	Pretoria
ZAF051994039869	1	nnnnnnnnoonnnnnnnnnnnnnnnnnnnnnnoooonnnnnnn	776377777760771	333225143324				34	232				S			ZAF	ZAF	1994	0	?	?	?	Supply P	Pretoria
ITA062002040048	1	nnnnnnnnoonnnnnnnnnnnnnnnnnnnnnnoooonnnnnnn	776377777760771					34					S			ITA	ITA	2002	0	?	?	?	Garzelli C	Pisa
ITA062002040099	1	nnnnnnnnoonnnnnnnnnnnnnnnnnnnnnnoooonnnnnnn	776377777760771					34					S			ITA	ITA	2002	0	?	?	?	Garzelli C	Lucca
ITA062002040209	1	nnnnnnnnoonnnnnnnnnnnnnnnnnnnnnnoooonnnnnnn	776377777760771					34					S			ITA	ITA	2002	0	?	?	?	Garzelli C	Arezzo
ITA062003040297	1	nnnnnnnnoonnnnnnnnnnnnnnnnnnnnnnoooonnnnnnn	776377777760771					34					S			ITA	ITA	2003	0	?	?	?	Garzelli C	Pisa
ITA062003040305	1	nnnnnnnnoonnnnnnnnnnnnnnnnnnnnnnoooonnnnnnn	776377777760771					34					S			ITA	ITA	2003	0	?	?	?	Garzelli C	Massa
ITA062003040338	1	nnnnnnnnoonnnnnnnnnnnnnnnnnnnnnnoooonnnnnnn	776377777760771					34					S			ITA	ITA	2003	0	?	?	?	Garzelli C	Florence
ITA062003040376	1	nnnnnnnnoonnnnnnnnnnnnnnnnnnnnnnoooonnnnnnn	776377777760771					34					S			ITA	ITA	2003	0	?	?	?	Garzelli C	Pistoia
ITA062003040418	1	nnnnnnnnoonnnnnnnnnnnnnnnnnnnnnnoooonnnnnnn	776377777760771					34					S			ITA	ITA	2003	0	?	?	?	Garzelli C	Florence
ITA062003040476	1	nnnnnnnnoonnnnnnnnnnnnnnnnnnnnnnoooonnnnnnn	776377777760771					34					S			ITA	ITA	2003	0	?	?	?	Garzelli C	Florence
ITA062004140708	1	nnnnnnnnoonnnnnnnnnnnnnnnnnnnnnnoooonnnnnnn	776377777760771					34					S			ITA	ITA	2004	1	?	?	?	Garzelli C	Florence
ITA062004140709	1	nnnnnnnnoonnnnnnnnnnnnnnnnnnnnnnoooonnnnnnn	776377777760771					34					S			ITA	ITA	2004	1	?	?	?	Garzelli C	Prato
ITA062004140740	1	nnnnnnnnoonnnnnnnnnnnnnnnnnnnnnnoooonnnnnnn	776377777760771					34					S			ITA	ITA	2004	1	?	?	?	Garzelli C	Massa
ITA062004140760	1	nnnnnnnnoonnnnnnnnnnnnnnnnnnnnnnoooonnnnnnn	776377777760771					34					S			ITA	ITA	2004	1	?	?	?	Garzelli C	Florence
ITA062004140831	1	nnnnnnnnoonnnnnnnnnnnnnnnnnnnnnnoooonnnnnnn	776377777760771					34					S			ITA	ITA	2004	1	?	?	?	Garzelli C	Florence
ITA062004240858	1	nnnnnnnnoonnnnnnnnnnnnnnnnnnnnnnoooonnnnnnn	776377777760771					34					S			ITA	ITA	2004	2	?	?	?	Garzelli C	Massa
ITA062005040879	1	nnnnnnnnoonnnnnnnnnnnnnnnnnnnnnnoooonnnnnnn	776377777760771					34					S			ITA	ITA	2005	0	F	?	?	Garzelli C	Pisa	F;
ITA062005040882	1	nnnnnnnnoonnnnnnnnnnnnnnnnnnnnnnoooonnnnnnn	776377777760771					34					S			ALB	ITA	2005	0	M	40	negative	Garzelli C	Prato	M/40;HIV-neg
ITA062005040913	1	nnnnnnnnoonnnnnnnnnnnnnnnnnnnnnnoooonnnnnnn	776377777760771					34					S			MAR	ITA	2005	0	M	28	negative	Garzelli C	Prato	M/28;HIV-neg
BEL062006141961	1	nnnnnnnnoonnnnnnnnnnnnnnnnnnnnnnoooonnnnnnn	776377777760771		533535444923123			34		119			S			ZMB	BEL	2006	1	M	32	?	Mulenga C	Antwerp	Sex: M; Age: 32; Ethnicity: Zambia/Ndola; Laboratory: Institute of Tropical Medicine, Antwerp; Resistance:
ZAF051992042209	1	nnnnnnnnoonnnnnnnnnnnnnnnnnnnnnnoooonnnnnnn	776377777760771					34					S			ZAF	ZAF	1992	0	?	?	?	Streicher EM_Victor TC	Pretoria
ZAF051995042395	1	nnnnnnnnoonnnnnnnnnnnnnnnnnnnnnnoooonnnnnnn	776377777760771					34					S			ZAF	ZAF	1995	0	?	?	?	Streicher EM_Victor TC	Pretoria
ZAF051996042474	1	nnnnnnnnoonnnnnnnnnnnnnnnnnnnnnnoooonnnnnnn	776377777760771					34					S			ZAF	ZAF	1996	0	?	?	?	Streicher EM_Victor TC	Pretoria
ZAF051997042577	1	nnnnnnnnoonnnnnnnnnnnnnnnnnnnnnnoooonnnnnnn	776377777760771					34					S			ZAF	ZAF	1997	0	?	?	?	Streicher EM_Victor TC	Pretoria
ZAF051998042598	1	nnnnnnnnoonnnnnnnnnnnnnnnnnnnnnnoooonnnnnnn	776377777760771					34					S			ZAF	ZAF	1998	0	?	?	?	Streicher EM_Victor TC	Pretoria
ZAF052000042712	1	nnnnnnnnoonnnnnnnnnnnnnnnnnnnnnnoooonnnnnnn	776377777760771					34					S			ZAF	ZAF	2000	0	?	?	?	Streicher EM_Victor TC	Pretoria
ZAF052000042749	1	nnnnnnnnoonnnnnnnnnnnnnnnnnnnnnnoooonnnnnnn	776377777760771					34					S			ZAF	ZAF	2000	0	?	?	?	Streicher EM_Victor TC	Pretoria
ZAF052000042757	1	nnnnnnnnoonnnnnnnnnnnnnnnnnnnnnnoooonnnnnnn	776377777760771					34					S			ZAF	ZAF	2000	0	?	?	?	Streicher EM_Victor TC	Pretoria
ZAF052000042794	1	nnnnnnnnoonnnnnnnnnnnnnnnnnnnnnnoooonnnnnnn	776377777760771					34					S			ZAF	ZAF	2000	0	?	?	?	Streicher EM_Victor TC	Pretoria
ZAF052001042852	1	nnnnnnnnoonnnnnnnnnnnnnnnnnnnnnnoooonnnnnnn	776377777760771					34					S			ZAF	ZAF	2001	0	?	?	?	Streicher EM_Victor TC	Pretoria
ZAF052001042919	1	nnnnnnnnoonnnnnnnnnnnnnnnnnnnnnnoooonnnnnnn	776377777760771					34					S			ZAF	ZAF	2001	0	?	?	?	Streicher EM_Victor TC	Pretoria
ZAF052001042922	1	nnnnnnnnoonnnnnnnnnnnnnnnnnnnnnnoooonnnnnnn	776377777760771					34					S			ZAF	ZAF	2001	0	?	?	?	Streicher EM_Victor TC	Pretoria
ZAF052001042927	1	nnnnnnnnoonnnnnnnnnnnnnnnnnnnnnnoooonnnnnnn	776377777760771					34					S			ZAF	ZAF	2001	0	?	?	?	Streicher EM_Victor TC	Pretoria
ZAF052001042949	1	nnnnnnnnoonnnnnnnnnnnnnnnnnnnnnnoooonnnnnnn	776377777760771					34					S			ZAF	ZAF	2001	0	?	?	?	Streicher EM_Victor TC	Pretoria
ZAF052001042964	1	nnnnnnnnoonnnnnnnnnnnnnnnnnnnnnnoooonnnnnnn	776377777760771					34					S			EGY	ZAF	2001	0	?	?	?	Streicher EM_Victor TC	Pretoria
ZAF052001042974	1	nnnnnnnnoonnnnnnnnnnnnnnnnnnnnnnoooonnnnnnn	776377777760771					34					S			EGY	ZAF	2001	0	?	?	?	Streicher EM_Victor TC	Pretoria
ZAF052002043032	1	nnnnnnnnoonnnnnnnnnnnnnnnnnnnnnnoooonnnnnnn	776377777760771					34					S			ZAF	ZAF	2002	0	?	?	?	Streicher EM_Victor TC	Pretoria
ZAF052003043072	1	nnnnnnnnoonnnnnnnnnnnnnnnnnnnnnnoooonnnnnnn	776377777760771					34					S			ZAF	ZAF	2003	0	?	?	?	Streicher EM_Victor TC	Pretoria
ZAF052003043082	1	nnnnnnnnoonnnnnnnnnnnnnnnnnnnnnnoooonnnnnnn	776377777760771					34					S			ZAF	ZAF	2003	0	?	?	?	Streicher EM_Victor TC	Pretoria
ZAF052003043146	1	nnnnnnnnoonnnnnnnnnnnnnnnnnnnnnnoooonnnnnnn	776377777760771					34					S			ZAF	ZAF	2003	0	?	?	?	Streicher EM_Victor TC	Pretoria
ZAF052003043147	1	nnnnnnnnoonnnnnnnnnnnnnnnnnnnnnnoooonnnnnnn	776377777760771					34					S			ZAF	ZAF	2003	0	?	?	?	Streicher EM_Victor TC	Pretoria
ZAF052003043151	1	nnnnnnnnoonnnnnnnnnnnnnnnnnnnnnnoooonnnnnnn	776377777760771					34					S			ZAF	ZAF	2003	0	?	?	?	Streicher EM_Victor TC	Pretoria
ZAF052003043154	1	nnnnnnnnoonnnnnnnnnnnnnnnnnnnnnnoooonnnnnnn	776377777760771					34					S			ZAF	ZAF	2003	0	?	?	?	Streicher EM_Victor TC	Pretoria
ZAF052003043167	1	nnnnnnnnoonnnnnnnnnnnnnnnnnnnnnnoooonnnnnnn	776377777760771					34					S			ZAF	ZAF	2003	0	?	?	?	Streicher EM_Victor TC	Pretoria
ZAF052003043193	1	nnnnnnnnoonnnnnnnnnnnnnnnnnnnnnnoooonnnnnnn	776377777760771					34					S			ZAF	ZAF	2003	0	?	?	?	Streicher EM_Victor TC	Pretoria
ZAF052003043201	1	nnnnnnnnoonnnnnnnnnnnnnnnnnnnnnnoooonnnnnnn	776377777760771					34					S			ZAF	ZAF	2003	0	?	?	?	Streicher EM_Victor TC	Pretoria
ZAF052003043242	1	nnnnnnnnoonnnnnnnnnnnnnnnnnnnnnnoooonnnnnnn	776377777760771					34					S			ZAF	ZAF	2003	0	?	?	?	Streicher EM_Victor TC	Pretoria
ZAF052003043244	1	nnnnnnnnoonnnnnnnnnnnnnnnnnnnnnnoooonnnnnnn	776377777760771					34					S			ZAF	ZAF	2003	0	?	?	?	Streicher EM_Victor TC	Pretoria
ZAF052003043245	1	nnnnnnnnoonnnnnnnnnnnnnnnnnnnnnnoooonnnnnnn	776377777760771					34					S			ZAF	ZAF	2003	0	?	?	?	Streicher EM_Victor TC	Pretoria
ZAF052003043247	1	nnnnnnnnoonnnnnnnnnnnnnnnnnnnnnnoooonnnnnnn	776377777760771					34					S			ZAF	ZAF	2003	0	?	?	?	Streicher EM_Victor TC	Pretoria
ZAF052003043248	1	nnnnnnnnoonnnnnnnnnnnnnnnnnnnnnnoooonnnnnnn	776377777760771					34					S			ZAF	ZAF	2003	0	?	?	?	Streicher EM_Victor TC	Pretoria
ZAF052003043275	1	nnnnnnnnoonnnnnnnnnnnnnnnnnnnnnnoooonnnnnnn	776377777760771					34					S			ZAF	ZAF	2003	0	?	?	?	Streicher EM_Victor TC	Pretoria
ZAF052003043291	1	nnnnnnnnoonnnnnnnnnnnnnnnnnnnnnnoooonnnnnnn	776377777760771					34					S			ZAF	ZAF	2003	0	?	?	?	Streicher EM_Victor TC	Pretoria
ZAF052004043380	1	nnnnnnnnoonnnnnnnnnnnnnnnnnnnnnnoooonnnnnnn	776377777760771					34					S			ZAF	ZAF	2004	0	?	?	?	Streicher EM_Victor TC	Pretoria
ZAF052004043386	1	nnnnnnnnoonnnnnnnnnnnnnnnnnnnnnnoooonnnnnnn	776377777760771					34					S			ZAF	ZAF	2004	0	?	?	?	Streicher EM_Victor TC	Pretoria
ZAF052004043399	1	nnnnnnnnoonnnnnnnnnnnnnnnnnnnnnnoooonnnnnnn	776377777760771					34					S			ZAF	ZAF	2004	0	?	?	?	Streicher EM_Victor TC	Pretoria
ZAF052004043432	1	nnnnnnnnoonnnnnnnnnnnnnnnnnnnnnnoooonnnnnnn	776377777760771					34					S			ZAF	ZAF	2004	0	?	?	?	Streicher EM_Victor TC	Pretoria
ZAF052004043457	1	nnnnnnnnoonnnnnnnnnnnnnnnnnnnnnnoooonnnnnnn	776377777760771					34					S			ZAF	ZAF	2004	0	?	?	?	Streicher EM_Victor TC	Pretoria
ZAF052004043468	1	nnnnnnnnoonnnnnnnnnnnnnnnnnnnnnnoooonnnnnnn	776377777760771					34					S			ZAF	ZAF	2004	0	?	?	?	Streicher EM_Victor TC	Pretoria
ZAF052004043610	1	nnnnnnnnoonnnnnnnnnnnnnnnnnnnnnnoooonnnnnnn	776377777760771					34					S			ZAF	ZAF	2004	0	?	?	?	Streicher EM_Victor TC	Pretoria
ZAF052004043651	1	nnnnnnnnoonnnnnnnnnnnnnnnnnnnnnnoooonnnnnnn	776377777760771					34					S			TZA	ZAF	2004	0	?	?	?	Streicher EM_Victor TC	Pretoria
ZAF052004043656	1	nnnnnnnnoonnnnnnnnnnnnnnnnnnnnnnoooonnnnnnn	776377777760771					34					S			ZAF	ZAF	2004	0	?	?	?	Streicher EM_Victor TC	Pretoria
ZAF052004043679	1	nnnnnnnnoonnnnnnnnnnnnnnnnnnnnnnoooonnnnnnn	776377777760771					34					S			ZAF	ZAF	2004	0	?	?	?	Streicher EM_Victor TC	Pretoria
ZAF052004043704	1	nnnnnnnnoonnnnnnnnnnnnnnnnnnnnnnoooonnnnnnn	776377777760771					34					S			ZAF	ZAF	2004	0	?	?	?	Streicher EM_Victor TC	Pretoria
ZAF052004043718	1	nnnnnnnnoonnnnnnnnnnnnnnnnnnnnnnoooonnnnnnn	776377777760771					34					S			ZAF	ZAF	2004	0	?	?	?	Streicher EM_Victor TC	Pretoria
ZAF052004043742	1	nnnnnnnnoonnnnnnnnnnnnnnnnnnnnnnoooonnnnnnn	776377777760771					34					S			ZAF	ZAF	2004	0	?	?	?	Streicher EM_Victor TC	Pretoria
ZAF052004043774	1	nnnnnnnnoonnnnnnnnnnnnnnnnnnnnnnoooonnnnnnn	776377777760771					34					S			ZAF	ZAF	2004	0	?	?	?	Streicher EM_Victor TC	Pretoria
ZAF052004043801	1	nnnnnnnnoonnnnnnnnnnnnnnnnnnnnnnoooonnnnnnn	776377777760771					34					S			ZAF	ZAF	2004	0	?	?	?	Streicher EM_Victor TC	Pretoria
ZAF052004043836	1	nnnnnnnnoonnnnnnnnnnnnnnnnnnnnnnoooonnnnnnn	776377777760771					34					S			ZAF	ZAF	2004	0	?	?	?	Streicher EM_Victor TC	Pretoria
ZAF052004043902	1	nnnnnnnnoonnnnnnnnnnnnnnnnnnnnnnoooonnnnnnn	776377777760771					34					S			ZAF	ZAF	2004	0	?	?	?	Streicher EM_Victor TC	Pretoria
ZAF052004043920	1	nnnnnnnnoonnnnnnnnnnnnnnnnnnnnnnoooonnnnnnn	776377777760771					34					S			ZAF	ZAF	2004	0	?	?	?	Streicher EM_Victor TC	Pretoria
ZAF052004043937	1	nnnnnnnnoonnnnnnnnnnnnnnnnnnnnnnoooonnnnnnn	776377777760771					34					S			ZAF	ZAF	2004	0	?	?	?	Streicher EM_Victor TC	Pretoria
ZAF052004043951	1	nnnnnnnnoonnnnnnnnnnnnnnnnnnnnnnoooonnnnnnn	776377777760771					34					S			ZAF	ZAF	2004	0	?	?	?	Streicher EM_Victor TC	Pretoria
ZAF052004043993	1	nnnnnnnnoonnnnnnnnnnnnnnnnnnnnnnoooonnnnnnn	776377777760771					34					S			ZAF	ZAF	2004	0	?	?	?	Streicher EM_Victor TC	Pretoria
ZAF052004044050	1	nnnnnnnnoonnnnnnnnnnnnnnnnnnnnnnoooonnnnnnn	776377777760771					34					S			ZAF	ZAF	2004	0	?	?	?	Streicher EM_Victor TC	Pretoria
ZAF052004044105	1	nnnnnnnnoonnnnnnnnnnnnnnnnnnnnnnoooonnnnnnn	776377777760771					34					S			ZAF	ZAF	2004	0	?	?	?	Streicher EM_Victor TC	Pretoria
ZAF052004044127	1	nnnnnnnnoonnnnnnnnnnnnnnnnnnnnnnoooonnnnnnn	776377777760771					34					S			ZAF	ZAF	2004	0	?	?	?	Streicher EM_Victor TC	Pretoria
ZAF052004044135	1	nnnnnnnnoonnnnnnnnnnnnnnnnnnnnnnoooonnnnnnn	776377777760771					34					S			ZAF	ZAF	2004	0	?	?	?	Streicher EM_Victor TC	Pretoria
ZAF052004044189	1	nnnnnnnnoonnnnnnnnnnnnnnnnnnnnnnoooonnnnnnn	776377777760771					34					S			ZAF	ZAF	2004	0	?	?	?	Streicher EM_Victor TC	Pretoria
ZAF052004044197	1	nnnnnnnnoonnnnnnnnnnnnnnnnnnnnnnoooonnnnnnn	776377777760771					34					S			ZAF	ZAF	2004	0	?	?	?	Streicher EM_Victor TC	Pretoria
ZAF052004044203	1	nnnnnnnnoonnnnnnnnnnnnnnnnnnnnnnoooonnnnnnn	776377777760771					34					S			ZAF	ZAF	2004	0	?	?	?	Streicher EM_Victor TC	Pretoria
ZAF052004044277	1	nnnnnnnnoonnnnnnnnnnnnnnnnnnnnnnoooonnnnnnn	776377777760771					34					S			ZAF	ZAF	2004	0	?	?	?	Streicher EM_Victor TC	Pretoria
ZAF052004044292	1	nnnnnnnnoonnnnnnnnnnnnnnnnnnnnnnoooonnnnnnn	776377777760771					34					S			ZAF	ZAF	2004	0	?	?	?	Streicher EM_Victor TC	Pretoria
ZAF052004044297	1	nnnnnnnnoonnnnnnnnnnnnnnnnnnnnnnoooonnnnnnn	776377777760771					34					S			ZAF	ZAF	2004	0	?	?	?	Streicher EM_Victor TC	Pretoria
ZAF052005044630	1	nnnnnnnnoonnnnnnnnnnnnnnnnnnnnnnoooonnnnnnn	776377777760771					34					S			ZAF	ZAF	2005	0	?	?	?	Streicher EM_Victor TC	Pretoria
ZAF052005044634	1	nnnnnnnnoonnnnnnnnnnnnnnnnnnnnnnoooonnnnnnn	776377777760771					34					S			ZAF	ZAF	2005	0	?	?	?	Streicher EM_Victor TC	Pretoria
ZAF052005044659	1	nnnnnnnnoonnnnnnnnnnnnnnnnnnnnnnoooonnnnnnn	776377777760771					34					S			ZAF	ZAF	2005	0	?	?	?	Streicher EM_Victor TC	Pretoria
ZAF052005044744	1	nnnnnnnnoonnnnnnnnnnnnnnnnnnnnnnoooonnnnnnn	776377777760771					34					S			ZAF	ZAF	2005	0	?	?	?	Streicher EM_Victor TC	Pretoria
ZAF052005044807	1	nnnnnnnnoonnnnnnnnnnnnnnnnnnnnnnoooonnnnnnn	776377777760771					34					S			ZAF	ZAF	2005	0	?	?	?	Streicher EM_Victor TC	Pretoria
ZAF052005044838	1	nnnnnnnnoonnnnnnnnnnnnnnnnnnnnnnoooonnnnnnn	776377777760771					34					S			ZAF	ZAF	2005	0	?	?	?	Streicher EM_Victor TC	Pretoria
ZAF052005044840	1	nnnnnnnnoonnnnnnnnnnnnnnnnnnnnnnoooonnnnnnn	776377777760771					34					S			ZAF	ZAF	2005	0	?	?	?	Streicher EM_Victor TC	Pretoria
ZAF052005044884	1	nnnnnnnnoonnnnnnnnnnnnnnnnnnnnnnoooonnnnnnn	776377777760771					34					S			ZAF	ZAF	2005	0	?	?	?	Streicher EM_Victor TC	Pretoria
ZAF062001044903	1	nnnnnnnnoonnnnnnnnnnnnnnnnnnnnnnoooonnnnnnn	776377777760771					34					S			ZAF	ZAF	2001	0	?	?	?	Streicher EM_Victor TC	Pretoria
ZAF062001044907	1	nnnnnnnnoonnnnnnnnnnnnnnnnnnnnnnoooonnnnnnn	776377777760771					34					S			ZAF	ZAF	2001	0	?	?	?	Streicher EM_Victor TC	Pretoria
ZAF062001044959	1	nnnnnnnnoonnnnnnnnnnnnnnnnnnnnnnoooonnnnnnn	776377777760771					34					S			ZAF	ZAF	2001	0	?	?	?	Streicher EM_Victor TC	Pretoria
ZAF062001044995	1	nnnnnnnnoonnnnnnnnnnnnnnnnnnnnnnoooonnnnnnn	776377777760771					34					S			ZAF	ZAF	2001	0	?	?	?	Streicher EM_Victor TC	Pretoria
ZAF062001045042	1	nnnnnnnnoonnnnnnnnnnnnnnnnnnnnnnoooonnnnnnn	776377777760771					34					S			ZAF	ZAF	2001	0	?	?	?	Streicher EM_Victor TC	Pretoria
ZAF062001045043	1	nnnnnnnnoonnnnnnnnnnnnnnnnnnnnnnoooonnnnnnn	776377777760771					34					S			ZAF	ZAF	2001	0	?	?	?	Streicher EM_Victor TC	Pretoria
ZAF062001045108	1	nnnnnnnnoonnnnnnnnnnnnnnnnnnnnnnoooonnnnnnn	776377777760771					34					S			ZAF	ZAF	2001	0	?	?	?	Streicher EM_Victor TC	Pretoria
ZAF062001045138	1	nnnnnnnnoonnnnnnnnnnnnnnnnnnnnnnoooonnnnnnn	776377777760771					34					S			ZAF	ZAF	2001	0	?	?	?	Streicher EM_Victor TC	Pretoria
ZAF062001045171	1	nnnnnnnnoonnnnnnnnnnnnnnnnnnnnnnoooonnnnnnn	776377777760771					34					S			ZAF	ZAF	2001	0	?	?	?	Streicher EM_Victor TC	Pretoria
IND041998045270	1	nnnnnnnnoonnnnnnnnnnnnnnnnnnnnnnoooonnnnnnn	776377777760771					34					S			?	IND	1998	0	?	?	?	Kulkarni S	New Delhi
FXX041997045582	1	nnnnnnnnoonnnnnnnnnnnnnnnnnnnnnnoooonnnnnnn	776377777760771					34					S			?	FRA	1997	0	?	?	?	Goguet de la Salmoniere YO	Paris
FXX041997045667	1	nnnnnnnnoonnnnnnnnnnnnnnnnnnnnnnoooonnnnnnn	776377777760771					34					S			?	FRA	1997	0	?	?	?	Goguet de la Salmoniere YO	Paris
VEN030000045705	1	nnnnnnnnoonnnnnnnnnnnnnnnnnnnnnnoooonnnnnnn	776377777760771					34					S			?	VEN		0	?	?	?	Aristimuno L	Caracas
VEN031999045823	1	nnnnnnnnoonnnnnnnnnnnnnnnnnnnnnnoooonnnnnnn	776377777760771					34					S			?	VEN	1999	0	?	?	?	Aristimuno L	Caracas
VEN031999045926	1	nnnnnnnnoonnnnnnnnnnnnnnnnnnnnnnoooonnnnnnn	776377777760771					34					S			?	VEN	1999	0	?	?	?	Aristimuno L	Caracas
VEN031999045961	1	nnnnnnnnoonnnnnnnnnnnnnnnnnnnnnnoooonnnnnnn	776377777760771					34					S			?	VEN	1999	0	?	?	?	Aristimuno L	Caracas
VEN031999046226	1	nnnnnnnnoonnnnnnnnnnnnnnnnnnnnnnoooonnnnnnn	776377777760771					34					S			?	VEN	1999	0	?	?	?	Aristimuno L	Caracas
PER012001146767	1	nnnnnnnnoonnnnnnnnnnnnnnnnnnnnnnoooonnnnnnn	776377777760771					34					S			PER	PER	2001	1	M	0	?	Sheen P	Lima	sex/age : M/0. Laboratory of the investigator : Laboratorio de Investigación de Enfermedades Infecciosas en LID de Universidad Peruana Cayetano Heredia. Ethnicity : Mestizo.
DEU022000048583	1	nnnnnnnnoonnnnnnnnnnnnnnnnnnnnnnoooonnnnnnn	776377777760771					34					S			?	DEU	2000	0	?	?	?	Haase G	Berlin
VNM052001048635	1	nnnnnnnnoonnnnnnnnnnnnnnnnnnnnnnoooonnnnnnn	776377777760771					34					S			?	VNM	2001	0	?	?	?	Minh Ly H	Hanoi
SWE081999048789	1	nnnnnnnnoonnnnnnnnnnnnnnnnnnnnnnoooonnnnnnn	776377777760771					34					S			SWE	SWE	1999	0	M	86	?	Groenheit R	?	Sex: M; Age: 86; Laboratory: Swedish Institute for Infectious Disease Control
SWE082001048819	1	nnnnnnnnoonnnnnnnnnnnnnnnnnnnnnnoooonnnnnnn	776377777760771					34					S			SWE	SWE	2001	0	M	77	?	Groenheit R	?	Sex: M; Age: 77; Laboratory: Swedish Institute for Infectious Disease Control
SWE082001348867	1	nnnnnnnnoonnnnnnnnnnnnnnnnnnnnnnoooonnnnnnn	776377777760771					34					S			SWE	SWE	2001	3	M	75	?	Groenheit R	?	Sex: M; Age: 75; Resistance: RIF, EMP, PZA; Laboratory: Swedish Institute for Infectious Disease Control
SWE082003048881	1	nnnnnnnnoonnnnnnnnnnnnnnnnnnnnnnoooonnnnnnn	776377777760771					34					S			SWE	SWE	2003	0	M	86	?	Groenheit R	?	Sex: M; Age: 86; Laboratory: Swedish Institute for Infectious Disease Control
SWE082005048948	1	nnnnnnnnoonnnnnnnnnnnnnnnnnnnnnnoooonnnnnnn	776377777760771					34					S			SWE	SWE	2005	0	F	89	?	Groenheit R	?	Sex: F; Age: 89; Laboratory: Swedish Institute for Infectious Disease Control
SWE082006048980	1	nnnnnnnnoonnnnnnnnnnnnnnnnnnnnnnoooonnnnnnn	776377777760771					34					S			SWE	SWE	2006	0	M	86	?	Groenheit R	?	Sex: M; Age: 86; Laboratory: Swedish Institute for Infectious Disease Control
TUR012000049280	1	nnnnnnnnoonnnnnnnnnnnnnnnnnnnnnnoooonnnnnnn	776377777760771					34					S			TUR	TUR	2000	0	?	?	?	Durmaz R	Izmir
USA212005049997	1	nnnnnnnnoonnnnnnnnnnnnnnnnnnnnnnoooonnnnnnn	776377777760771					34					S			?	USA	2005	0	?	?	?	Alland D	Washington
USA212005050062	1	nnnnnnnnoonnnnnnnnnnnnnnnnnnnnnnoooonnnnnnn	776377777760771					34					S			?	USA	2005	0	?	?	?	Alland D	Washington
USA212005050097	1	nnnnnnnnoonnnnnnnnnnnnnnnnnnnnnnoooonnnnnnn	776377777760771					34					S			?	USA	2005	0	?	?	?	Alland D	Washington
BGR012002050257	1	nnnnnnnnoonnnnnnnnnnnnnnnnnnnnnnoooonnnnnnn	776377777760771	333325153324				34	397				S			?	BGR	2002	0	?	?	?	Panaiotov S	Pazardzhik
BGR012002050269	1	nnnnnnnnoonnnnnnnnnnnnnnnnnnnnnnoooonnnnnnn	776377777760771	333325153323				34	793				S			?	BGR	2002	0	?	?	?	Panaiotov S	Pleven
BGR012002050270	1	nnnnnnnnoonnnnnnnnnnnnnnnnnnnnnnoooonnnnnnn	776377777760771	333325153323				34	793				S			?	BGR	2002	0	?	?	?	Panaiotov S	Pleven
BGR012002050274	1	nnnnnnnnoonnnnnnnnnnnnnnnnnnnnnnoooonnnnnnn	776377777760771	333325153323				34	793				S			?	BGR	2002	0	?	?	?	Panaiotov S	Pleven
BGR012002050276	1	nnnnnnnnoonnnnnnnnnnnnnnnnnnnnnnoooonnnnnnn	776377777760771	333325153324				34	397				S			?	BGR	2002	0	?	?	?	Panaiotov S	Pleven
BGR012003050307	1	nnnnnnnnoonnnnnnnnnnnnnnnnnnnnnnoooonnnnnnn	776377777760771					34					S			?	BGR	2003	0	?	?	?	Panaiotov S	Pazardzhik
BGR012003050312	1	nnnnnnnnoonnnnnnnnnnnnnnnnnnnnnnoooonnnnnnn	776377777760771					34					S			?	BGR	2003	0	?	?	?	Panaiotov S	Pazardzhik
BGR012004050332	1	nnnnnnnnoonnnnnnnnnnnnnnnnnnnnnnoooonnnnnnn	776377777760771					34					S			?	BGR	2004	0	?	?	?	Panaiotov S	Pleven
BGR012004050337	1	nnnnnnnnoonnnnnnnnnnnnnnnnnnnnnnoooonnnnnnn	776377777760771					34					S			?	BGR	2004	0	?	?	?	Panaiotov S	Pleven
BGR012004050339	1	nnnnnnnnoonnnnnnnnnnnnnnnnnnnnnnoooonnnnnnn	776377777760771					34					S			?	BGR	2004	0	?	?	?	Panaiotov S	Gabrovo
BGR012004050347	1	nnnnnnnnoonnnnnnnnnnnnnnnnnnnnnnoooonnnnnnn	776377777760771					34					S			?	BGR	2004	0	?	?	?	Panaiotov S	Pleven
BGR012004050349	1	nnnnnnnnoonnnnnnnnnnnnnnnnnnnnnnoooonnnnnnn	776377777760771					34					S			?	BGR	2004	0	?	?	?	Panaiotov S	Pleven
BGR012004050352	1	nnnnnnnnoonnnnnnnnnnnnnnnnnnnnnnoooonnnnnnn	776377777760771					34					S			?	BGR	2004	0	?	?	?	Panaiotov S	Pleven
BGR012004050361	1	nnnnnnnnoonnnnnnnnnnnnnnnnnnnnnnoooonnnnnnn	776377777760771					34					S			?	BGR	2004	0	?	?	?	Panaiotov S	Gabrovo
BGR012004050363	1	nnnnnnnnoonnnnnnnnnnnnnnnnnnnnnnoooonnnnnnn	776377777760771					34					S			?	BGR	2004	0	?	?	?	Panaiotov S	Gabrovo
BGR012004050364	1	nnnnnnnnoonnnnnnnnnnnnnnnnnnnnnnoooonnnnnnn	776377777760771					34					S			?	BGR	2004	0	?	?	?	Panaiotov S	Gabrovo
BGR012004050378	1	nnnnnnnnoonnnnnnnnnnnnnnnnnnnnnnoooonnnnnnn	776377777760771					34					S			?	BGR	2004	0	?	?	?	Panaiotov S	Varna
BGR012004050387	1	nnnnnnnnoonnnnnnnnnnnnnnnnnnnnnnoooonnnnnnn	776377777760771					34					S			?	BGR	2004	0	?	?	?	Panaiotov S	Varna
PRY022003050434	1	nnnnnnnnoonnnnnnnnnnnnnnnnnnnnnnoooonnnnnnn	776377777760771					34					S			PRY	PRY	2003	0	?	?	?	Ritacco V	Asuncion
PRY022003050448	1	nnnnnnnnoonnnnnnnnnnnnnnnnnnnnnnoooonnnnnnn	776377777760771					34					S			PRY	PRY	2003	0	?	?	?	Ritacco V	Asuncion
PRY022003050451	1	nnnnnnnnoonnnnnnnnnnnnnnnnnnnnnnoooonnnnnnn	776377777760771					34					S			PRY	PRY	2003	0	?	?	?	Ritacco V	Asuncion
PRY022003050476	1	nnnnnnnnoonnnnnnnnnnnnnnnnnnnnnnoooonnnnnnn	776377777760771					34					S			PRY	PRY	2003	0	?	?	?	Ritacco V	Asuncion
PRY022003050482	1	nnnnnnnnoonnnnnnnnnnnnnnnnnnnnnnoooonnnnnnn	776377777760771					34					S			PRY	PRY	2003	0	?	?	?	Ritacco V	Asuncion
PRY022003050493	1	nnnnnnnnoonnnnnnnnnnnnnnnnnnnnnnoooonnnnnnn	776377777760771					34					S			PRY	PRY	2003	0	?	?	?	Ritacco V	Asuncion
PRY022003050534	1	nnnnnnnnoonnnnnnnnnnnnnnnnnnnnnnoooonnnnnnn	776377777760771					34					S			PRY	PRY	2003	0	?	?	?	Ritacco V	Asuncion
PRY022003050554	1	nnnnnnnnoonnnnnnnnnnnnnnnnnnnnnnoooonnnnnnn	776377777760771					34					S			PRY	PRY	2003	0	?	?	?	Ritacco V	Asuncion
PRY022003050581	1	nnnnnnnnoonnnnnnnnnnnnnnnnnnnnnnoooonnnnnnn	776377777760771					34					S			PRY	PRY	2003	0	?	?	?	Ritacco V	Asuncion
PRY022003050586	1	nnnnnnnnoonnnnnnnnnnnnnnnnnnnnnnoooonnnnnnn	776377777760771					34					S			PRY	PRY	2003	0	?	?	?	Ritacco V	Asuncion
PRY022003050589	1	nnnnnnnnoonnnnnnnnnnnnnnnnnnnnnnoooonnnnnnn	776377777760771					34					S			PRY	PRY	2003	0	?	?	?	Ritacco V	Asuncion
PRY022003050602	1	nnnnnnnnoonnnnnnnnnnnnnnnnnnnnnnoooonnnnnnn	776377777760771					34					S			PRY	PRY	2003	0	?	?	?	Ritacco V	Asuncion
PRY022003050626	1	nnnnnnnnoonnnnnnnnnnnnnnnnnnnnnnoooonnnnnnn	776377777760771					34					S			PRY	PRY	2003	0	?	?	?	Ritacco V	Asuncion
PRY022003050641	1	nnnnnnnnoonnnnnnnnnnnnnnnnnnnnnnoooonnnnnnn	776377777760771					34					S			PRY	PRY	2003	0	?	?	?	Ritacco V	Asuncion
ITA031994050763	1	nnnnnnnnoonnnnnnnnnnnnnnnnnnnnnnoooonnnnnnn	776377777760771					34					S			ITA	ITA	1994	0	?	?	?	Gori A	Rome
ITA031994050764	1	nnnnnnnnoonnnnnnnnnnnnnnnnnnnnnnoooonnnnnnn	776377777760771					34					S			ITA	ITA	1994	0	?	?	?	Gori A	Rome
ITA031994050765	1	nnnnnnnnoonnnnnnnnnnnnnnnnnnnnnnoooonnnnnnn	776377777760771					34					S			ITA	ITA	1994	0	?	?	?	Gori A	Rome
ITA031995050933	1	nnnnnnnnoonnnnnnnnnnnnnnnnnnnnnnoooonnnnnnn	776377777760771					34					S			ITA	ITA	1995	0	?	?	?	Gori A	Rome
ITA031995050934	1	nnnnnnnnoonnnnnnnnnnnnnnnnnnnnnnoooonnnnnnn	776377777760771					34					S			ITA	ITA	1995	0	?	?	?	Gori A	Rome
ITA031995050935	1	nnnnnnnnoonnnnnnnnnnnnnnnnnnnnnnoooonnnnnnn	776377777760771					34					S			EGY	ITA	1995	0	?	?	?	Gori A	Rome
ITA031995050936	1	nnnnnnnnoonnnnnnnnnnnnnnnnnnnnnnoooonnnnnnn	776377777760771					34					S			ITA	ITA	1995	0	?	?	?	Gori A	Rome
ITA031995050937	1	nnnnnnnnoonnnnnnnnnnnnnnnnnnnnnnoooonnnnnnn	776377777760771					34					S			ITA	ITA	1995	0	?	?	?	Gori A	Rome
ITA031995050938	1	nnnnnnnnoonnnnnnnnnnnnnnnnnnnnnnoooonnnnnnn	776377777760771					34					S			ITA	ITA	1995	0	?	?	?	Gori A	Rome
ITA031995050939	1	nnnnnnnnoonnnnnnnnnnnnnnnnnnnnnnoooonnnnnnn	776377777760771					34					S			ITA	ITA	1995	0	?	?	?	Gori A	Rome
ITA031996051072	1	nnnnnnnnoonnnnnnnnnnnnnnnnnnnnnnoooonnnnnnn	776377777760771					34					S			ITA	ITA	1996	0	?	?	?	Gori A	Rome
ITA031996051176	1	nnnnnnnnoonnnnnnnnnnnnnnnnnnnnnnoooonnnnnnn	776377777760771					34					S			ITA	ITA	1996	0	?	?	?	Gori A	Rome
ITA031996051259	1	nnnnnnnnoonnnnnnnnnnnnnnnnnnnnnnoooonnnnnnn	776377777760771					34					S			ITA	ITA	1996	0	?	?	?	Gori A	Rome
ITA031996051260	1	nnnnnnnnoonnnnnnnnnnnnnnnnnnnnnnoooonnnnnnn	776377777760771					34					S			ITA	ITA	1996	0	?	?	?	Gori A	Rome
ITA031996051261	1	nnnnnnnnoonnnnnnnnnnnnnnnnnnnnnnoooonnnnnnn	776377777760771					34					S			ITA	ITA	1996	0	?	?	?	Gori A	Rome
ITA031996051262	1	nnnnnnnnoonnnnnnnnnnnnnnnnnnnnnnoooonnnnnnn	776377777760771					34					S			ITA	ITA	1996	0	?	?	?	Gori A	Rome
ITA031996051263	1	nnnnnnnnoonnnnnnnnnnnnnnnnnnnnnnoooonnnnnnn	776377777760771					34					S			ITA	ITA	1996	0	?	?	?	Gori A	Rome
ITA031996051264	1	nnnnnnnnoonnnnnnnnnnnnnnnnnnnnnnoooonnnnnnn	776377777760771					34					S			ITA	ITA	1996	0	?	?	?	Gori A	Rome
ITA031997051428	1	nnnnnnnnoonnnnnnnnnnnnnnnnnnnnnnoooonnnnnnn	776377777760771					34					S			?	ITA	1997	0	?	?	?	Gori A	Rome
ITA031997051461	1	nnnnnnnnoonnnnnnnnnnnnnnnnnnnnnnoooonnnnnnn	776377777760771					34					S			ITA	ITA	1997	0	?	?	?	Gori A	Rome
ITA031997051462	1	nnnnnnnnoonnnnnnnnnnnnnnnnnnnnnnoooonnnnnnn	776377777760771					34					S			ITA	ITA	1997	0	?	?	?	Gori A	Rome
ITA031997051463	1	nnnnnnnnoonnnnnnnnnnnnnnnnnnnnnnoooonnnnnnn	776377777760771					34					S			ITA	ITA	1997	0	?	?	?	Gori A	Rome
ITA031997051464	1	nnnnnnnnoonnnnnnnnnnnnnnnnnnnnnnoooonnnnnnn	776377777760771					34					S			ITA	ITA	1997	0	?	?	?	Gori A	Rome
ITA031997051465	1	nnnnnnnnoonnnnnnnnnnnnnnnnnnnnnnoooonnnnnnn	776377777760771					34					S			ITA	ITA	1997	0	?	?	?	Gori A	Rome
ITA031997051466	1	nnnnnnnnoonnnnnnnnnnnnnnnnnnnnnnoooonnnnnnn	776377777760771					34					S			ITA	ITA	1997	0	?	?	?	Gori A	Rome
ITA031998051573	1	nnnnnnnnoonnnnnnnnnnnnnnnnnnnnnnoooonnnnnnn	776377777760771					34					S			ITA	ITA	1998	0	?	?	?	Gori A	Rome
ITA031998051615	1	nnnnnnnnoonnnnnnnnnnnnnnnnnnnnnnoooonnnnnnn	776377777760771					34					S			ITA	ITA	1998	0	?	?	?	Gori A	Rome
ITA031998051620	1	nnnnnnnnoonnnnnnnnnnnnnnnnnnnnnnoooonnnnnnn	776377777760771					34					S			ITA	ITA	1998	0	?	?	?	Gori A	Rome
ITA031998051636	1	nnnnnnnnoonnnnnnnnnnnnnnnnnnnnnnoooonnnnnnn	776377777760771					34					S			ITA	ITA	1998	0	?	?	?	Gori A	Rome
ITA031998051648	1	nnnnnnnnoonnnnnnnnnnnnnnnnnnnnnnoooonnnnnnn	776377777760771					34					S			ITA	ITA	1998	0	?	?	?	Gori A	Rome
ITA031998051649	1	nnnnnnnnoonnnnnnnnnnnnnnnnnnnnnnoooonnnnnnn	776377777760771					34					S			ITA	ITA	1998	0	?	?	?	Gori A	Rome
ITA031998051650	1	nnnnnnnnoonnnnnnnnnnnnnnnnnnnnnnoooonnnnnnn	776377777760771					34					S			ITA	ITA	1998	0	?	?	?	Gori A	Rome
ITA032003051685	29	nnnnnnnnoonnnnnnnnnnnnnnnnnnnnnnoooonnnnnnn	776377777760771					34					S			?	ITA	2003	0	?	?	?	Gori A	Milano
GBR112002051825	1	nnnnnnnnoonnnnnnnnnnnnnnnnnnnnnnoooonnnnnnn	776377777760771	333-25143324			42443	34	Orphan			35	S			ZAF	GBR	2002	0	?	?	?	Hawkey PM	London
DZA022002054775	1	nnnnnnnnoonnnnnnnnnnnnnnnnnnnnnnoooonnnnnnn	776377777760771					34					S			DZA	DZA	2002	0	?	?	?	Rigouts L	Algiers
GEO012002055034	1	nnnnnnnnoonnnnnnnnnnnnnnnnnnnnnnoooonnnnnnn	776377777760771					34					S			GEO	GEO	2002	0	?	?	?	Rigouts L	Tbilisi
GEO012002055035	1	nnnnnnnnoonnnnnnnnnnnnnnnnnnnnnnoooonnnnnnn	776377777760771					34					S			GEO	GEO	2002	0	?	?	?	Rigouts L	Tbilisi
GEO012002055064	1	nnnnnnnnoonnnnnnnnnnnnnnnnnnnnnnoooonnnnnnn	776377777760771					34					S			GEO	GEO	2002	0	?	?	?	Rigouts L	Tbilisi
MWI012000055148	1	nnnnnnnnoonnnnnnnnnnnnnnnnnnnnnnoooonnnnnnn	776377777760771					34					S			MWI	MWI	2000	0	?	?	?	Rigouts L	Lilongwe
ITA050000055658	1	nnnnnnnnoonnnnnnnnnnnnnnnnnnnnnnoooonnnnnnn	776377777760771				42432	34				71	S			?	ITA		0	?	?	?	Sechi LA	Rome
ITA050000055667	1	nnnnnnnnoonnnnnnnnnnnnnnnnnnnnnnoooonnnnnnn	776377777760771				32443	34				25	S			?	ITA		0	?	?	?	Sechi LA	Rome
ITA050000055686	1	nnnnnnnnoonnnnnnnnnnnnnnnnnnnnnnoooonnnnnnn	776377777760771				42442	34				72	S			?	ITA		0	?	?	?	Sechi LA	Rome
ESP021999255881	1	nnnnnnnnoonnnnnnnnnnnnnnnnnnnnnnoooonnnnnnn	776377777760771					34					S			?	ESP	1999	2	M	20	?	Samper S	Castellón de la Plana	Region: Comunidad Valenciana ; Sex: M ; Age: 20 ; Investigator2: Gavín, P.
DZA012000056864	1	nnnnnnnnoonnnnnnnnnnnnnnnnnnnnnnoooonnnnnnn	776377777760771					34					S			?	DZA	2000	0	?	?	?	Boulahbal F	Algiers
DZA012000056868	1	nnnnnnnnoonnnnnnnnnnnnnnnnnnnnnnoooonnnnnnn	776377777760771					34					S			?	DZA	2000	0	?	?	?	Boulahbal F	Algiers
DZA012000056903	1	nnnnnnnnoonnnnnnnnnnnnnnnnnnnnnnoooonnnnnnn	776377777760771					34					S			?	DZA	2000	0	?	?	?	Boulahbal F	Algiers
DZA012000056910	1	nnnnnnnnoonnnnnnnnnnnnnnnnnnnnnnoooonnnnnnn	776377777760771					34					S			?	DZA	2000	0	?	?	?	Boulahbal F	Algiers
DZA012000056920	1	nnnnnnnnoonnnnnnnnnnnnnnnnnnnnnnoooonnnnnnn	776377777760771					34					S			?	DZA	2000	0	?	?	?	Boulahbal F	Algiers
CAN032000056986	1	nnnnnnnnoonnnnnnnnnnnnnnnnnnnnnnoooonnnnnnn	776377777760771					34					S			?	CAN	2000	0	?	?	?	Nguyen D	Ottawa
CAN032000056987	1	nnnnnnnnoonnnnnnnnnnnnnnnnnnnnnnoooonnnnnnn	776377777760771					34					S			?	CAN	2000	0	?	?	?	Nguyen D	Ottawa
CAN032000056998	1	nnnnnnnnoonnnnnnnnnnnnnnnnnnnnnnoooonnnnnnn	776377777760771					34					S			?	CAN	2000	0	?	?	?	Nguyen D	Ottawa
CAN032000056999	1	nnnnnnnnoonnnnnnnnnnnnnnnnnnnnnnoooonnnnnnn	776377777760771					34					S			?	CAN	2000	0	?	?	?	Nguyen D	Ottawa
CAN032000057010	1	nnnnnnnnoonnnnnnnnnnnnnnnnnnnnnnoooonnnnnnn	776377777760771					34					S			?	CAN	2000	0	?	?	?	Nguyen D	Ottawa
CAN032000057011	1	nnnnnnnnoonnnnnnnnnnnnnnnnnnnnnnoooonnnnnnn	776377777760771					34					S			?	CAN	2000	0	?	?	?	Nguyen D	Ottawa
CAN032000057022	1	nnnnnnnnoonnnnnnnnnnnnnnnnnnnnnnoooonnnnnnn	776377777760771					34					S			?	CAN	2000	0	?	?	?	Nguyen D	Ottawa
CAN032000057023	1	nnnnnnnnoonnnnnnnnnnnnnnnnnnnnnnoooonnnnnnn	776377777760771					34					S			?	CAN	2000	0	?	?	?	Nguyen D	Ottawa
CAN032000057024	1	nnnnnnnnoonnnnnnnnnnnnnnnnnnnnnnoooonnnnnnn	776377777760771					34					S			?	CAN	2000	0	?	?	?	Nguyen D	Ottawa
CAN032000057025	1	nnnnnnnnoonnnnnnnnnnnnnnnnnnnnnnoooonnnnnnn	776377777760771					34					S			?	CAN	2000	0	?	?	?	Nguyen D	Ottawa
CAN032000057026	1	nnnnnnnnoonnnnnnnnnnnnnnnnnnnnnnoooonnnnnnn	776377777760771					34					S			?	CAN	2000	0	?	?	?	Nguyen D	Ottawa
CAN032000057027	1	nnnnnnnnoonnnnnnnnnnnnnnnnnnnnnnoooonnnnnnn	776377777760771					34					S			?	CAN	2000	0	?	?	?	Nguyen D	Ottawa
CAN032000057028	1	nnnnnnnnoonnnnnnnnnnnnnnnnnnnnnnoooonnnnnnn	776377777760771					34					S			?	CAN	2000	0	?	?	?	Nguyen D	Ottawa
CAN032000057029	1	nnnnnnnnoonnnnnnnnnnnnnnnnnnnnnnoooonnnnnnn	776377777760771					34					S			?	CAN	2000	0	?	?	?	Nguyen D	Ottawa
CAN032000057030	1	nnnnnnnnoonnnnnnnnnnnnnnnnnnnnnnoooonnnnnnn	776377777760771					34					S			?	CAN	2000	0	?	?	?	Nguyen D	Ottawa
CAN032000057031	1	nnnnnnnnoonnnnnnnnnnnnnnnnnnnnnnoooonnnnnnn	776377777760771					34					S			?	CAN	2000	0	?	?	?	Nguyen D	Ottawa
CAN032000057032	1	nnnnnnnnoonnnnnnnnnnnnnnnnnnnnnnoooonnnnnnn	776377777760771					34					S			?	CAN	2000	0	?	?	?	Nguyen D	Ottawa
CAN032000057033	1	nnnnnnnnoonnnnnnnnnnnnnnnnnnnnnnoooonnnnnnn	776377777760771					34					S			?	CAN	2000	0	?	?	?	Nguyen D	Ottawa
CAN032000057034	1	nnnnnnnnoonnnnnnnnnnnnnnnnnnnnnnoooonnnnnnn	776377777760771					34					S			?	CAN	2000	0	?	?	?	Nguyen D	Ottawa
CAN032000057035	1	nnnnnnnnoonnnnnnnnnnnnnnnnnnnnnnoooonnnnnnn	776377777760771					34					S			?	CAN	2000	0	?	?	?	Nguyen D	Ottawa
CAN032000057036	1	nnnnnnnnoonnnnnnnnnnnnnnnnnnnnnnoooonnnnnnn	776377777760771					34					S			?	CAN	2000	0	?	?	?	Nguyen D	Ottawa
CAN032000057037	1	nnnnnnnnoonnnnnnnnnnnnnnnnnnnnnnoooonnnnnnn	776377777760771					34					S			?	CAN	2000	0	?	?	?	Nguyen D	Ottawa
CAN032000057038	1	nnnnnnnnoonnnnnnnnnnnnnnnnnnnnnnoooonnnnnnn	776377777760771					34					S			?	CAN	2000	0	?	?	?	Nguyen D	Ottawa
CAN032000057039	1	nnnnnnnnoonnnnnnnnnnnnnnnnnnnnnnoooonnnnnnn	776377777760771					34					S			?	CAN	2000	0	?	?	?	Nguyen D	Ottawa
CAN032000057040	1	nnnnnnnnoonnnnnnnnnnnnnnnnnnnnnnoooonnnnnnn	776377777760771					34					S			?	CAN	2000	0	?	?	?	Nguyen D	Ottawa
CAN032000057041	1	nnnnnnnnoonnnnnnnnnnnnnnnnnnnnnnoooonnnnnnn	776377777760771					34					S			?	CAN	2000	0	?	?	?	Nguyen D	Ottawa
CAN032000057042	1	nnnnnnnnoonnnnnnnnnnnnnnnnnnnnnnoooonnnnnnn	776377777760771					34					S			?	CAN	2000	0	?	?	?	Nguyen D	Ottawa
CAN032000057043	1	nnnnnnnnoonnnnnnnnnnnnnnnnnnnnnnoooonnnnnnn	776377777760771					34					S			?	CAN	2000	0	?	?	?	Nguyen D	Ottawa
CAN032000057044	1	nnnnnnnnoonnnnnnnnnnnnnnnnnnnnnnoooonnnnnnn	776377777760771					34					S			?	CAN	2000	0	?	?	?	Nguyen D	Ottawa
CAN032000057045	1	nnnnnnnnoonnnnnnnnnnnnnnnnnnnnnnoooonnnnnnn	776377777760771					34					S			?	CAN	2000	0	?	?	?	Nguyen D	Ottawa
CAN032000057046	1	nnnnnnnnoonnnnnnnnnnnnnnnnnnnnnnoooonnnnnnn	776377777760771					34					S			?	CAN	2000	0	?	?	?	Nguyen D	Ottawa
CAN032000057047	1	nnnnnnnnoonnnnnnnnnnnnnnnnnnnnnnoooonnnnnnn	776377777760771					34					S			?	CAN	2000	0	?	?	?	Nguyen D	Ottawa
CAN032000057048	1	nnnnnnnnoonnnnnnnnnnnnnnnnnnnnnnoooonnnnnnn	776377777760771					34					S			?	CAN	2000	0	?	?	?	Nguyen D	Ottawa
CAN032000057049	1	nnnnnnnnoonnnnnnnnnnnnnnnnnnnnnnoooonnnnnnn	776377777760771					34					S			?	CAN	2000	0	?	?	?	Nguyen D	Ottawa
CAN032000057050	1	nnnnnnnnoonnnnnnnnnnnnnnnnnnnnnnoooonnnnnnn	776377777760771					34					S			?	CAN	2000	0	?	?	?	Nguyen D	Ottawa
CAN032000057051	1	nnnnnnnnoonnnnnnnnnnnnnnnnnnnnnnoooonnnnnnn	776377777760771					34					S			?	CAN	2000	0	?	?	?	Nguyen D	Ottawa
CAN032000057052	1	nnnnnnnnoonnnnnnnnnnnnnnnnnnnnnnoooonnnnnnn	776377777760771					34					S			?	CAN	2000	0	?	?	?	Nguyen D	Ottawa
CAN032000057053	1	nnnnnnnnoonnnnnnnnnnnnnnnnnnnnnnoooonnnnnnn	776377777760771					34					S			?	CAN	2000	0	?	?	?	Nguyen D	Ottawa
CAN032000057054	1	nnnnnnnnoonnnnnnnnnnnnnnnnnnnnnnoooonnnnnnn	776377777760771					34					S			?	CAN	2000	0	?	?	?	Nguyen D	Ottawa
CAN032000057055	1	nnnnnnnnoonnnnnnnnnnnnnnnnnnnnnnoooonnnnnnn	776377777760771					34					S			?	CAN	2000	0	?	?	?	Nguyen D	Ottawa
CAN032000057056	1	nnnnnnnnoonnnnnnnnnnnnnnnnnnnnnnoooonnnnnnn	776377777760771					34					S			?	CAN	2000	0	?	?	?	Nguyen D	Ottawa
CAN032000057057	1	nnnnnnnnoonnnnnnnnnnnnnnnnnnnnnnoooonnnnnnn	776377777760771					34					S			?	CAN	2000	0	?	?	?	Nguyen D	Ottawa
CAN032000057058	1	nnnnnnnnoonnnnnnnnnnnnnnnnnnnnnnoooonnnnnnn	776377777760771					34					S			?	CAN	2000	0	?	?	?	Nguyen D	Ottawa
CAN032000057059	1	nnnnnnnnoonnnnnnnnnnnnnnnnnnnnnnoooonnnnnnn	776377777760771					34					S			?	CAN	2000	0	?	?	?	Nguyen D	Ottawa
CAN032000057060	1	nnnnnnnnoonnnnnnnnnnnnnnnnnnnnnnoooonnnnnnn	776377777760771					34					S			?	CAN	2000	0	?	?	?	Nguyen D	Ottawa
CAN032000057061	1	nnnnnnnnoonnnnnnnnnnnnnnnnnnnnnnoooonnnnnnn	776377777760771					34					S			?	CAN	2000	0	?	?	?	Nguyen D	Ottawa
CAN032000057062	1	nnnnnnnnoonnnnnnnnnnnnnnnnnnnnnnoooonnnnnnn	776377777760771					34					S			?	CAN	2000	0	?	?	?	Nguyen D	Ottawa
CAN032000057063	1	nnnnnnnnoonnnnnnnnnnnnnnnnnnnnnnoooonnnnnnn	776377777760771					34					S			?	CAN	2000	0	?	?	?	Nguyen D	Ottawa
CAN032000057064	1	nnnnnnnnoonnnnnnnnnnnnnnnnnnnnnnoooonnnnnnn	776377777760771					34					S			?	CAN	2000	0	?	?	?	Nguyen D	Ottawa
CAN032000057065	1	nnnnnnnnoonnnnnnnnnnnnnnnnnnnnnnoooonnnnnnn	776377777760771					34					S			?	CAN	2000	0	?	?	?	Nguyen D	Ottawa
CAN032000057066	1	nnnnnnnnoonnnnnnnnnnnnnnnnnnnnnnoooonnnnnnn	776377777760771					34					S			?	CAN	2000	0	?	?	?	Nguyen D	Ottawa
CAN032000057068	1	nnnnnnnnoonnnnnnnnnnnnnnnnnnnnnnoooonnnnnnn	776377777760771					34					S			?	CAN	2000	0	?	?	?	Nguyen D	Ottawa
CAN032000057070	1	nnnnnnnnoonnnnnnnnnnnnnnnnnnnnnnoooonnnnnnn	776377777760771					34					S			?	CAN	2000	0	?	?	?	Nguyen D	Ottawa
CAN032000057072	1	nnnnnnnnoonnnnnnnnnnnnnnnnnnnnnnoooonnnnnnn	776377777760771					34					S			?	CAN	2000	0	?	?	?	Nguyen D	Ottawa
CAN032000057074	1	nnnnnnnnoonnnnnnnnnnnnnnnnnnnnnnoooonnnnnnn	776377777760771					34					S			?	CAN	2000	0	?	?	?	Nguyen D	Ottawa
CAN032000057076	1	nnnnnnnnoonnnnnnnnnnnnnnnnnnnnnnoooonnnnnnn	776377777760771					34					S			?	CAN	2000	0	?	?	?	Nguyen D	Ottawa
CAN032000057078	1	nnnnnnnnoonnnnnnnnnnnnnnnnnnnnnnoooonnnnnnn	776377777760771					34					S			?	CAN	2000	0	?	?	?	Nguyen D	Ottawa
CAN032000057080	1	nnnnnnnnoonnnnnnnnnnnnnnnnnnnnnnoooonnnnnnn	776377777760771					34					S			?	CAN	2000	0	?	?	?	Nguyen D	Ottawa
CAN032000057081	1	nnnnnnnnoonnnnnnnnnnnnnnnnnnnnnnoooonnnnnnn	776377777760771					34					S			?	CAN	2000	0	?	?	?	Nguyen D	Ottawa
CAN032000057082	1	nnnnnnnnoonnnnnnnnnnnnnnnnnnnnnnoooonnnnnnn	776377777760771					34					S			?	CAN	2000	0	?	?	?	Nguyen D	Ottawa
CAN032000057084	1	nnnnnnnnoonnnnnnnnnnnnnnnnnnnnnnoooonnnnnnn	776377777760771					34					S			?	CAN	2000	0	?	?	?	Nguyen D	Ottawa
CAN032000057086	1	nnnnnnnnoonnnnnnnnnnnnnnnnnnnnnnoooonnnnnnn	776377777760771					34					S			?	CAN	2000	0	?	?	?	Nguyen D	Ottawa
CAN032000057102	1	nnnnnnnnoonnnnnnnnnnnnnnnnnnnnnnoooonnnnnnn	776377777760771					34					S			?	CAN	2000	0	?	?	?	Nguyen D	Ottawa
CAN032000057103	1	nnnnnnnnoonnnnnnnnnnnnnnnnnnnnnnoooonnnnnnn	776377777760771					34					S			?	CAN	2000	0	?	?	?	Nguyen D	Ottawa
CAN032000057128	1	nnnnnnnnoonnnnnnnnnnnnnnnnnnnnnnoooonnnnnnn	776377777760771					34					S			?	CAN	2000	0	?	?	?	Nguyen D	Ottawa
CAN032000057129	1	nnnnnnnnoonnnnnnnnnnnnnnnnnnnnnnoooonnnnnnn	776377777760771					34					S			?	CAN	2000	0	?	?	?	Nguyen D	Ottawa
CAN032000057150	1	nnnnnnnnoonnnnnnnnnnnnnnnnnnnnnnoooonnnnnnn	776377777760771					34					S			?	CAN	2000	0	?	?	?	Nguyen D	Ottawa
CAN032000057151	1	nnnnnnnnoonnnnnnnnnnnnnnnnnnnnnnoooonnnnnnn	776377777760771					34					S			?	CAN	2000	0	?	?	?	Nguyen D	Ottawa
CAN032000057170	1	nnnnnnnnoonnnnnnnnnnnnnnnnnnnnnnoooonnnnnnn	776377777760771					34					S			?	CAN	2000	0	?	?	?	Nguyen D	Ottawa
CAN032000057171	1	nnnnnnnnoonnnnnnnnnnnnnnnnnnnnnnoooonnnnnnn	776377777760771					34					S			?	CAN	2000	0	?	?	?	Nguyen D	Ottawa
CAN032000057182	1	nnnnnnnnoonnnnnnnnnnnnnnnnnnnnnnoooonnnnnnn	776377777760771					34					S			?	CAN	2000	0	?	?	?	Nguyen D	Ottawa
CAN032000057183	1	nnnnnnnnoonnnnnnnnnnnnnnnnnnnnnnoooonnnnnnn	776377777760771					34					S			?	CAN	2000	0	?	?	?	Nguyen D	Ottawa
CAN032000057194	1	nnnnnnnnoonnnnnnnnnnnnnnnnnnnnnnoooonnnnnnn	776377777760771					34					S			?	CAN	2000	0	?	?	?	Nguyen D	Ottawa
CAN032000057195	1	nnnnnnnnoonnnnnnnnnnnnnnnnnnnnnnoooonnnnnnn	776377777760771					34					S			?	CAN	2000	0	?	?	?	Nguyen D	Ottawa
AUT021993057910	1	nnnnnnnnoonnnnnnnnnnnnnnnnnnnnnnoooonnnnnnn	776377777760771					34					S			?	AUT	1993	0	?	?	?	Prodinger WM	Wien
AUT021997058182	1	nnnnnnnnoonnnnnnnnnnnnnnnnnnnnnnoooonnnnnnn	776377777760771					34					S			?	AUT	1997	0	?	?	?	Prodinger WM	Wien
AUT021998058328	1	nnnnnnnnoonnnnnnnnnnnnnnnnnnnnnnoooonnnnnnn	776377777760771					34					S			?	AUT	1998	0	?	?	?	Prodinger WM	Wien
AUT021999058406	1	nnnnnnnnoonnnnnnnnnnnnnnnnnnnnnnoooonnnnnnn	776377777760771					34					S			?	AUT	1999	0	?	?	?	Prodinger WM	Wien
AUT021999058446	1	nnnnnnnnoonnnnnnnnnnnnnnnnnnnnnnoooonnnnnnn	776377777760771					34					S			?	AUT	1999	0	?	?	?	Prodinger WM	Wien
AUT021999058488	1	nnnnnnnnoonnnnnnnnnnnnnnnnnnnnnnoooonnnnnnn	776377777760771					34					S			?	AUT	1999	0	?	?	?	Prodinger WM	Wien
AUT021999058499	1	nnnnnnnnoonnnnnnnnnnnnnnnnnnnnnnoooonnnnnnn	776377777760771					34					S			?	AUT	1999	0	?	?	?	Prodinger WM	Wien
AUT022001058625	1	nnnnnnnnoonnnnnnnnnnnnnnnnnnnnnnoooonnnnnnn	776377777760771					34					S			?	AUT	2001	0	?	?	?	Prodinger WM	Wien
AUT022003058786	1	nnnnnnnnoonnnnnnnnnnnnnnnnnnnnnnoooonnnnnnn	776377777760771					34					S			AUT	AUT	2003	0	?	?	?	Prodinger WM	Wien
THA052000058969	1	nnnnnnnnoonnnnnnnnnnnnnnnnnnnnnnoooonnnnnnn	776377777760771					34					S			?	THA	2000	0	?	?	?	Prodinger WM	Bangkok
MOZ012007059219	1	nnnnnnnnoonnnnnnnnnnnnnnnnnnnnnnoooonnnnnnn	776377777760771					34					S			MOZ	MOZ	2007	0	F	31	?	Viegas SO	Matola	sex/age : F/31. Laboratory of the investigator : National Tuberculosis Reference Laboratory, Maputo, Mozambique
MOZ012008059292	1	nnnnnnnnoonnnnnnnnnnnnnnnnnnnnnnoooonnnnnnn	776377777760771					34					S			MOZ	MOZ	2008	0	M	47	positive	Viegas SO	Xai-Xai	sex/age : M/47. Laboratory of the investigator : National Tuberculosis Reference Laboratory, Maputo, Mozambique. HIV Sero Status : Positive
MOZ012008059311	1	nnnnnnnnoonnnnnnnnnnnnnnnnnnnnnnoooonnnnnnn	776377777760771					34					S			MOZ	MOZ	2008	0	M	30	?	Viegas SO	Xai-Xai	sex/age : M/30. Laboratory of the investigator : National Tuberculosis Reference Laboratory, Maputo, Mozambique
MOZ012008059371	1	nnnnnnnnoonnnnnnnnnnnnnnnnnnnnnnoooonnnnnnn	776377777760771					34					S			MOZ	MOZ	2008	0	M	27	negative	Viegas SO	Inhambane	sex/age : M/27. Laboratory of the investigator : National Tuberculosis Reference Laboratory, Maputo, Mozambique. HIV Sero Status : Negative
ZAF012004259598	1	nnnnnnnnoonnnnnnnnnnnnnnnnnnnnnnoooonnnnnnn	776377777760771	233325144223				34	Orphan				S			?	ZAF	2004	2	F	?	?	Mlambo CK	Johannesburg	ID Strain:1547913 - 8THAV/ Alexandra - spu - femele - Year birth : ? - STR-R - EMB-R
ZAF012004259599	1	nnnnnnnnoonnnnnnnnnnnnnnnnnnnnnnoooonnnnnnn	776377777760771	333225153324				34	1217				S			?	ZAF	2004	2	F	?	?	Mlambo CK	Johannesburg	ID Strain:1499561 - MEADW/ Meadowlands - spu - femele - Year birth : 1979 - STR-R - EMB-S
ZAF012004259600	1	nnnnnnnnoonnnnnnnnnnnnnnnnnnnnnnoooonnnnnnn	776377777760771	2?3325143325				34	Orphan				S			?	ZAF	2004	2	F	?	?	Mlambo CK	Johannesburg	ID Strain:1559717 - BAG/ Baragwanath - spu - femele - Year birth : 1972 - STR-S - EMB-R
ZAF012004259601	1	nnnnnnnnoonnnnnnnnnnnnnnnnnnnnnnoooonnnnnnn	776377777760771	233325154225				34	1218				S			?	ZAF	2004	2	F	?	?	Mlambo CK	Johannesburg	ID Strain:1518398 - EASTB/ Alexandra - spu - femele - Year birth : 1971 - STR-R - EMB-R
ZAF012005259798	1	nnnnnnnnoonnnnnnnnnnnnnnnnnnnnnnoooonnnnnnn	776377777760771	233325153324				34	212				S			?	ZAF	2005	2	F	?	?	Mlambo CK	Johannesburg	ID Strain:1625425 - LCLIF/ Florida - spu - femele - Year birth : 1984 - STR-S - EMB-S
ZAF012005259799	1	nnnnnnnnoonnnnnnnnnnnnnnnnnnnnnnoooonnnnnnn	776377777760771	333225143324				34	232				S			?	ZAF	2005	2	F	?	?	Mlambo CK	Johannesburg	ID Strain:1584426 - ZOLAL/ Zola - spu - femele - Year birth : 1968 - STR-R - EMB-R
ZAF012005259800	1	nnnnnnnnoonnnnnnnnnnnnnnnnnnnnnnoooonnnnnnn	776377777760771	333225143324				34	232				S			?	ZAF	2005	2	F	?	?	Mlambo CK	Johannesburg	ID Strain:1700339 - DIEPS/ Diepsloot or Tambo - spu - femele - Year birth : 1960 - STR-R - EMB-R
ZAF012005259801	1	nnnnnnnnoonnnnnnnnnnnnnnnnnnnnnnoooonnnnnnn	776377777760771	233325153324				34	212				S			?	ZAF	2005	2	M	?	?	Mlambo CK	Johannesburg	ID Strain:1619457 - BAGSA/ Charles Hurwitz Santa - spu - male - Year birth : 1969 - STR-R - EMB-S
ZAF012005259802	1	nnnnnnnnoonnnnnnnnnnnnnnnnnnnnnnoooonnnnnnn	776377777760771	333325153224				34	1216				S			?	ZAF	2005	2	F	?	?	Mlambo CK	Johannesburg	ID Strain:1715754 - BARNE/ Barney Molokwane - spu - femele - Year birth : 1970 - STR-R - EMB-R
ZAF012005259803	1	nnnnnnnnoonnnnnnnnnnnnnnnnnnnnnnoooonnnnnnn	776377777760771	333325123323				34	Orphan				S			?	ZAF	2005	2	M	?	?	Mlambo CK	Johannesburg	ID Strain:1641748 - 8THAV/ Alexandra - spu - male - Year birth : 1986 - STR-R - EMB-S
ZAF012005259804	1	nnnnnnnnoonnnnnnnnnnnnnnnnnnnnnnoooonnnnnnn	776377777760771	333325153224				34	1216				S			?	ZAF	2005	2	F	?	?	Mlambo CK	Johannesburg	ID Strain:1709213 - DIEPK/ Diepkloof - spu - femele - Year birth : ? - STR-R - EMB-R
ZAF012005259805	1	nnnnnnnnoonnnnnnnnnnnnnnnnnnnnnnoooonnnnnnn	776377777760771	333325153224				34	1216				S			?	ZAF	2005	2	F	?	?	Mlambo CK	Johannesburg	ID Strain:1611403 - ZOLCH/ Zola comm health - spu - femele - Year birth : 1957 - STR-R - EMB-R
ZAF012005259806	1	nnnnnnnnoonnnnnnnnnnnnnnnnnnnnnnoooonnnnnnn	776377777760771	233325153324				34	212				S			?	ZAF	2005	2	M	?	?	Mlambo CK	Johannesburg	ID Strain:1700502 - SINET/ Sinethemba clinic - spu - male - Year birth : 1965 - STR-S - EMB-R
ZAF012005259807	1	nnnnnnnnoonnnnnnnnnnnnnnnnnnnnnnoooonnnnnnn	776377777760771	233325154225				34	1218				S			?	ZAF	2005	2	M	?	?	Mlambo CK	Johannesburg	ID Strain:1725211 - THUTH/ Ivory Park - spu - male - Year birth : 1970 - STR-R - EMB-S
ZAF012005259808	1	nnnnnnnnoonnnnnnnnnnnnnnnnnnnnnnoooonnnnnnn	776377777760771	333225143324				34	232				S			?	ZAF	2005	2	M	?	?	Mlambo CK	Johannesburg	ID Strain:1725419 - BAG/ Baragwanath - spu - male - Year birth : 1983 - STR-R - EMB-R
ZAF012005259809	1	nnnnnnnnoonnnnnnnnnnnnnnnnnnnnnnoooonnnnnnn	776377777760771	233325143325				34	804				S			?	ZAF	2005	2	M	?	?	Mlambo CK	Johannesburg	ID Strain:1598894 - 8THAV/ Alexandra - spu - male - Year birth : 1965 - STR-R - EMB-S
ZAF012005259810	1	nnnnnnnnoonnnnnnnnnnnnnnnnnnnnnnoooonnnnnnn	776377777760771	333225153324				34	1217				S			?	ZAF	2005	2	M	?	?	Mlambo CK	Johannesburg	ID Strain:1709059 - LCLIF/ Florida - spu - male - Year birth : 1927 - STR-R - EMB-R
ZAF012005259811	1	nnnnnnnnoonnnnnnnnnnnnnnnnnnnnnnoooonnnnnnn	776377777760771	233325153324				34	212				S			?	ZAF	2005	2	M	?	?	Mlambo CK	Johannesburg	ID Strain:1632282 - BAG/ Baragwanath - spu - male - Year birth : 1968 - STR-S - EMB-S
ZAF012005259872	1	nnnnnnnnoonnnnnnnnnnnnnnnnnnnnnnoooonnnnnnn	776377777760771	333325153224				34	1216				S			ZAF	ZAF	2005	2	M	?	?	Mlambo CK	?	Ethnicity : African ; Citizenship : South Africa ; Marital Status : Single ; Sex: M ;year of birth : 1971 ; Laboratory Wits, Johannesburg, South Africa ; INH : R; RIF : R; STR : R; ETH : R ; ID: 1732308 ; Isolation Province: Gauteng ; Isolation region: Central
ZAF012005259874	1	nnnnnnnnoonnnnnnnnnnnnnnnnnnnnnnoooonnnnnnn	776377777760771	233325152324				34	487				S			ZAF	ZAF	2005	2	M	?	?	Mlambo CK	?	Ethnicity : African ; Citizenship : South Africa ; Marital Status : Single ; Sex: M ;year of birth : NA ; Laboratory Wits, Johannesburg, South Africa ; INH : R; RIF : R; STR : S; ETH : R ; ID: 1728541 ; Isolation Province: Gauteng ; Isolation region: East Rand
ZAF012005259884	1	nnnnnnnnoonnnnnnnnnnnnnnnnnnnnnnoooonnnnnnn	776377777760771	233225143334				34	Orphan				S			ZAF	ZAF	2005	2	F	?	?	Mlambo CK	?	Ethnicity : African ; Citizenship : South Africa ; Marital Status : Single ; Sex: F ;year of birth : 1977 ; Laboratory Wits, Johannesburg, South Africa ; INH : R; RIF : R; STR : R; ETH : R ; ID: 1630041 ; Isolation Province: Gauteng ; Isolation region: East Rand
ZAF012005259897	1	nnnnnnnnoonnnnnnnnnnnnnnnnnnnnnnoooonnnnnnn	776377777760771	233325143323				34	1379				S			ZAF	ZAF	2005	2	M	?	?	Mlambo CK	?	Ethnicity : African ; Citizenship : South Africa ; Marital Status : Single ; Sex: M ;year of birth : 1968 ; Laboratory Wits, Johannesburg, South Africa ; INH : R; RIF : R; STR : R; ETH : R ; ID: 1709143 ; Isolation Province: Gauteng ; Isolation region: East Rand
ZAF012005259904	1	nnnnnnnnoonnnnnnnnnnnnnnnnnnnnnnoooonnnnnnn	776377777760771	233325143324				34	178				S			ZWE	ZAF	2005	2	M	?	?	Mlambo CK	?	Ethnicity : African ; Citizenship : Zimbabwe ; Marital Status : Married ; Sex: M ;year of birth : 1970 ; Laboratory Wits, Johannesburg, South Africa ; INH : R; RIF : R; STR : R; ETH : R ; ID: 1710476 ; Isolation Province: Gauteng ; Isolation region: Central
ZAF012005259916	1	nnnnnnnnoonnnnnnnnnnnnnnnnnnnnnnoooonnnnnnn	776377777760771	233126142321				34	1539				S			ZAF	ZAF	2005	2	F	?	?	Mlambo CK	?	Ethnicity : African ; Citizenship : South Africa ; Marital Status : Single ; Sex: F ;year of birth : 1960 ; Laboratory Wits, Johannesburg, South Africa ; INH : R; RIF : R; STR : R; ETH : R ; ID: 1594145 ; Isolation Province: Gauteng ; Isolation region: West Rand
ZAF012005259917	1	nnnnnnnnoonnnnnnnnnnnnnnnnnnnnnnoooonnnnnnn	776377777760771	333325123324				34	1388				S			ZAF	ZAF	2005	2	M	?	?	Mlambo CK	?	Ethnicity : African ; Citizenship : South Africa ; Marital Status : Married ; Sex: M ;year of birth : 1958 ; Laboratory Wits, Johannesburg, South Africa ; INH : R; RIF : R; STR : R; ETH : S ; ID: 1599021 ; Isolation Province: Gauteng ; Isolation region: East Rand
ZAF012005259919	1	nnnnnnnnoonnnnnnnnnnnnnnnnnnnnnnoooonnnnnnn	776377777760771	225325183324				34	Orphan				S			ZAF	ZAF	2005	2	F	?	?	Mlambo CK	?	Ethnicity : African ; Citizenship : South Africa ; Marital Status : Married ; Sex: F ;year of birth : 1971 ; Laboratory Wits, Johannesburg, South Africa ; INH : R; RIF : R; STR : R; ETH : R ; ID: 1591611 ; Isolation Province: Gauteng ; Isolation region: East Rand
ZAF012005259923	1	nnnnnnnnoonnnnnnnnnnnnnnnnnnnnnnoooonnnnnnn	776377777760771	233325153325				34	256				S			ZAF	ZAF	2005	2	M	?	?	Mlambo CK	?	Ethnicity : African ; Citizenship : South Africa ; Marital Status : Single ; Sex: M ;year of birth : 1965 ; Laboratory Wits, Johannesburg, South Africa ; INH : R; RIF : R; STR : R; ETH : R ; ID: 1715603 ; Isolation Province: Gauteng ; Isolation region: West Rand
ZAF012006260034	1	nnnnnnnnoonnnnnnnnnnnnnnnnnnnnnnoooonnnnnnn	776377777760771	333325153224				34	1216				S			?	ZAF	2006	2	M	?	?	Mlambo CK	Johannesburg	ID Strain:1789132 - ZOLAL/ Zola - spu - male - Year birth : 1966 - STR-R - EMB-R
ZAF012006260035	1	nnnnnnnnoonnnnnnnnnnnnnnnnnnnnnnoooonnnnnnn	776377777760771	333325153224				34	1216				S			?	ZAF	2006	2	M	?	?	Mlambo CK	Johannesburg	ID Strain:1773169 - BAGSA/ Charles Hurwitz Santa - spu - male - Year birth : ? - STR-R - EMB-R
ZAF012006260036	1	nnnnnnnnoonnnnnnnnnnnnnnnnnnnnnnoooonnnnnnn	776377777760771	333225143324				34	232				S			?	ZAF	2006	2	M	?	?	Mlambo CK	Johannesburg	ID Strain:1737153 - BAGSA/ Charles Hurwitz Santa - spu - male - Year birth : 1967 - STR-R - EMB-R
ZAF012006260037	1	nnnnnnnnoonnnnnnnnnnnnnnnnnnnnnnoooonnnnnnn	776377777760771	333325153224				34	1216				S			?	ZAF	2006	2	F	?	?	Mlambo CK	Johannesburg	ID Strain:1739465 - LCLIF/ Florida - spu - femele - Year birth : 1973 - STR-R - EMB-R
ZAF012006260038	1	nnnnnnnnoonnnnnnnnnnnnnnnnnnnnnnoooonnnnnnn	776377777760771	233325154225				34	1218				S			?	ZAF	2006	2	M	?	?	Mlambo CK	Johannesburg	ID Strain:1795453 - YEOVI/ Yeoville - spu - male - Year birth : 1967 - STR-S - EMB-S
ZAF012006260039	1	nnnnnnnnoonnnnnnnnnnnnnnnnnnnnnnoooonnnnnnn	776377777760771	233325153325				34	256				S			?	ZAF	2006	2	M	?	?	Mlambo CK	Johannesburg	ID Strain:1738258 - CHIAW/ Chiawelo clinic - spu - male - Year birth : 1975 - STR-S - EMB-S
ZAF012006260040	1	nnnnnnnnoonnnnnnnnnnnnnnnnnnnnnnoooonnnnnnn	776377777760771	233325153325				34	256				S			?	ZAF	2006	2	F	?	?	Mlambo CK	Johannesburg	ID Strain:1886419 - GREEV/ Doornkop - spu - femele - Year birth : 1958 - STR-R - EMB-R
ZAF012006260041	1	nnnnnnnnoonnnnnnnnnnnnnnnnnnnnnnoooonnnnnnn	776377777760771	233325153325				34	256				S			?	ZAF	2006	2	M	?	?	Mlambo CK	Johannesburg	ID Strain:1744181 - COR/ Newclare - spu - male - Year birth : 1981 - STR-S - EMB-S
ZAF012006260042	1	nnnnnnnnoonnnnnnnnnnnnnnnnnnnnnnoooonnnnnnn	776377777760771	333325153224				34	1216				S			?	ZAF	2006	2	M	?	?	Mlambo CK	Johannesburg	ID Strain:1899438 - BAG/ Baragwanath - spu - male - Year birth : ? - STR-R - EMB-R
ZAF012006260091	1	nnnnnnnnoonnnnnnnnnnnnnnnnnnnnnnoooonnnnnnn	776377777760771	233325153325				34	256				S			ZAF	ZAF	2006	2	F	?	?	Mlambo CK	?	Ethnicity : African ; Citizenship : South Africa ; Marital Status : Single ; Sex: F ;year of birth : 1971 ; Laboratory Wits, Johannesburg, South Africa ; INH : R; RIF : R; STR : R; ETH : S ; ID: 1754987 ; Isolation Province: Gauteng ; Isolation region: East Rand
ZAF012006260118	1	nnnnnnnnoonnnnnnnnnnnnnnnnnnnnnnoooonnnnnnn	776377777760771	333325153224				34	1216				S			ZAF	ZAF	2006	2	M	?	?	Mlambo CK	?	Ethnicity : African ; Citizenship : South Africa ; Marital Status : Single ; Sex: M ;year of birth : 1967 ; Laboratory Wits, Johannesburg, South Africa ; INH : R; RIF : R; STR : R; ETH : S ; ID: 1850070 ; Isolation Province: Gauteng ; Isolation region: West Rand
ZAF012006260119	1	nnnnnnnnoonnnnnnnnnnnnnnnnnnnnnnoooonnnnnnn	776377777760771	225326153323				34	247				S			ZAF	ZAF	2006	2	F	?	?	Mlambo CK	?	Ethnicity : African ; Citizenship : South Africa ; Marital Status : Single ; Sex: F ;year of birth : 1981 ; Laboratory Wits, Johannesburg, South Africa ; INH : R; RIF : R; STR : R; ETH : S ; ID: 1774921 ; Isolation Province: Gauteng ; Isolation region: East Rand
ZAF012006260144	1	nnnnnnnnoonnnnnnnnnnnnnnnnnnnnnnoooonnnnnnn	776377777760771	233325153325				34	256				S			ZAF	ZAF	2006	2	F	?	?	Mlambo CK	?	Ethnicity : African ; Citizenship : South Africa ; Marital Status : Married ; Sex: F ;year of birth : 1978 ; Laboratory Wits, Johannesburg, South Africa ; INH : R; RIF : R; STR : S; ETH : R ; ID: 1762261 ; Isolation Province: Gauteng ; Isolation region: Central
ZAF012007260213	1	nnnnnnnnoonnnnnnnnnnnnnnnnnnnnnnoooonnnnnnn	776377777760771	333325153224				34	1216				S			?	ZAF	2007	2	F	?	?	Mlambo CK	Johannesburg	ID Strain:1937535 - BAG/ Baragwanath - spu - femele - Year birth : ? - STR-R - EMB-R
ZAF012007260214	1	nnnnnnnnoonnnnnnnnnnnnnnnnnnnnnnoooonnnnnnn	776377777760771	233325153324				34	212				S			?	ZAF	2007	2	M	?	?	Mlambo CK	Johannesburg	ID Strain:2002580 - BAG/ Baragwanath - spu - male - Year birth : 1958 - STR-S - EMB-S - ETH-S - KANA-S - OFLO-S
ZAF012007260215	1	nnnnnnnnoonnnnnnnnnnnnnnnnnnnnnnoooonnnnnnn	776377777760771	333225143324				34	232				S			?	ZAF	2007	2	F	?	?	Mlambo CK	Johannesburg	ID Strain:2018947 - EDE/Edenvale - spu - femele - Year birth : 1946 - STR-R - EMB-R - ETH-S - KANA-S - OFLO-S
ZAF012007260216	1	nnnnnnnnoonnnnnnnnnnnnnnnnnnnnnnoooonnnnnnn	776377777760771	233325153324				34	212				S			?	ZAF	2007	2	M	?	?	Mlambo CK	Johannesburg	ID Strain:1965435 - JEPPE/ Jeppestown - spu - male - Year birth : 1968 - STR-S - EMB-S - ETH-S - KANA-S - OFLO-S
ZAF012007260217	1	nnnnnnnnoonnnnnnnnnnnnnnnnnnnnnnoooonnnnnnn	776377777760771	233325154224				34	Orphan				S			?	ZAF	2007	2	M	?	?	Mlambo CK	Johannesburg	ID Strain:1950696 - JOH/ Johannesburg hospital - spu - male - Year birth : 1975 - STR-R - EMB-S - ETH-S - KANA-S - OFLO-S
ZAF012007260256	1	nnnnnnnnoonnnnnnnnnnnnnnnnnnnnnnoooonnnnnnn	776377777760771	233325154225				34	1218				S			ZAF	ZAF	2007	2	M	?	?	Mlambo CK	?	Ethnicity : African ; Citizenship : South Africa ; Marital Status : Single ; Sex: M ;year of birth : 1973 ; Laboratory Wits, Johannesburg, South Africa ; INH : R; RIF : R; STR : R; ETH : S ; ID: 1979807 ; Isolation Province: Gauteng ; Isolation region: Central
ZAF012007260269	1	nnnnnnnnoonnnnnnnnnnnnnnnnnnnnnnoooonnnnnnn	776377777760771	333325153224				34	1216				S			ZAF	ZAF	2007	2	F	?	?	Mlambo CK	?	Ethnicity : African ; Citizenship : South Africa ; Marital Status : Single ; Sex: F ;year of birth : 1983 ; Laboratory Wits, Johannesburg, South Africa ; INH : R; RIF : R; STR : R; ETH : R ; ID: 1946069 ; Isolation Province: Gauteng ; Isolation region: West Rand
ZAF012007260281	1	nnnnnnnnoonnnnnnnnnnnnnnnnnnnnnnoooonnnnnnn	776377777760771	233325153324				34	212				S			ZAF	ZAF	2007	2	F	?	?	Mlambo CK	?	Ethnicity : African ; Citizenship : South Africa ; Marital Status : single ; Sex: F ;year of birth : 1965 ; Laboratory Wits, Johannesburg, South Africa ; INH : R; RIF : R; STR : S; ETH : S ; ID: 2028095 ; Isolation Province: North West ; Isolation region: North West Province
ZAF012007260288	1	nnnnnnnnoonnnnnnnnnnnnnnnnnnnnnnoooonnnnnnn	776377777760771	233325143324				34	178				S			ZAF	ZAF	2007	2	M	?	?	Mlambo CK	?	Ethnicity : African ; Citizenship : Lesotho ; Marital Status : Married ; Sex: M ;year of birth : 1948 ; Laboratory Wits, Johannesburg, South Africa ; INH : R; RIF : R; STR : R; ETH : R ; ID: 2019944 ; Isolation Province: Gauteng ; Isolation region: East Rand
ZAF012007260324	1	nnnnnnnnoonnnnnnnnnnnnnnnnnnnnnnoooonnnnnnn	776377777760771	333325153224				34	1216				S			ZAF	ZAF	2007	2	M	?	?	Mlambo CK	?	Ethnicity : African ; Citizenship : South Africa ; Marital Status : Single ; Sex: M ;year of birth : 1975 ; Laboratory Wits, Johannesburg, South Africa ; INH : R; RIF : R; STR : R; ETH : R ; ID: 2015586 ; Isolation Province: Gauteng ; Isolation region: East Rand
ZAF012007260325	1	nnnnnnnnoonnnnnnnnnnnnnnnnnnnnnnoooonnnnnnn	776377777760771	333225143324				34	232				S			ZAF	ZAF	2007	2	M	?	?	Mlambo CK	?	Ethnicity : White ; Citizenship : South Africa ; Marital Status : Married ; Sex: M ;year of birth : 1950 ; Laboratory Wits, Johannesburg, South Africa ; INH : R; RIF : R; STR : R; ETH : R ; ID: 2018950 ; Isolation Province: North West ; Isolation region: North West Province
MEX012002160418	1	nnnnnnnnoonnnnnnnnnnnnnnnnnnnnnnoooonnnnnnn	776377777760771					34					S			?	MEX	2002	1	M	7	?	Macias-Parra M	Villahermosa	Sensibility : sensible. Types of Sampling : CSF. Infection : Extra pulmonar(Meninges). Origin : Tabasco. Sex/Age : M/ 7 años
KEN010000062294	3	nnnnnnnnoonnnnnnnnnnnnnnnnnnnnnnoooonnnnnnn	776377777760771					34					S			?	KEN		0	?	?	?	Githui WA	Nairobi
BEL042004063155	1	nnnnnnnnoonnnnnnnnnnnnnnnnnnnnnnoooonnnnnnn	776377777760771	222325153122				34	Orphan				S			?	BEL	2004	0	?	?	?	Allix C	Brussels
BEL042004063210	1	nnnnnnnnoonnnnnnnnnnnnnnnnnnnnnnoooonnnnnnn	776377777760771	223325153222				34	335				S			?	BEL	2004	0	?	?	?	Allix C	Brussels
BEL042004063232	1	nnnnnnnnoonnnnnnnnnnnnnnnnnnnnnnoooonnnnnnn	776377777760771	223325153222				34	335				S			BEL	BEL	2004	0	?	?	?	Allix C	Brussels
BEL042004063274	1	nnnnnnnnoonnnnnnnnnnnnnnnnnnnnnnoooonnnnnnn	776377777760771	223325153222				34	335				S			BEL	BEL	2004	0	?	?	?	Allix C	Brussels
BEL042004063311	1	nnnnnnnnoonnnnnnnnnnnnnnnnnnnnnnoooonnnnnnn	776377777760771	223325153222				34	335				S			IND	BEL	2004	0	?	?	?	Allix C	Brussels
BEL042004063343	1	nnnnnnnnoonnnnnnnnnnnnnnnnnnnnnnoooonnnnnnn	776377777760771	233325143325				34	804				S			?	BEL	2004	0	?	?	?	Allix C	Brussels
BEL042005063429	1	nnnnnnnnoonnnnnnnnnnnnnnnnnnnnnnoooonnnnnnn	776377777760771	333215153222				34	680				S			MAR	BEL	2005	0	?	?	?	Allix C	Brussels
BEL042005063511	1	nnnnnnnnoonnnnnnnnnnnnnnnnnnnnnnoooonnnnnnn	776377777760771	224325153323				34	33				S			BEL	BEL	2005	0	?	?	?	Allix C	Brussels
BGR022005063778	1	nnnnnnnnoonnnnnnnnnnnnnnnnnnnnnnoooonnnnnnn	776377777760771					34					S			?	BGR	2005	0	M	?	?	Valcheva V	Sofia	M
BGR022005063807	1	nnnnnnnnoonnnnnnnnnnnnnnnnnnnnnnoooonnnnnnn	776377777760771					34					S			?	BGR	2005	0	M	43	?	Valcheva V	Shumen	M, 43
BGR022005063813	1	nnnnnnnnoonnnnnnnnnnnnnnnnnnnnnnoooonnnnnnn	776377777760771					34					S			?	BGR	2005	0	F	46	?	Valcheva V	Shumen	F, 46
BGR022006063819	1	nnnnnnnnoonnnnnnnnnnnnnnnnnnnnnnoooonnnnnnn	776377777760771					34					S			?	BGR	2006	0	M	47	?	Valcheva V	Pleven	M, 47
BGR022006063830	1	nnnnnnnnoonnnnnnnnnnnnnnnnnnnnnnoooonnnnnnn	776377777760771					34					S			?	BGR	2006	0	M	52	?	Valcheva V	Pleven	M, 52
MEX011998363991	1	nnnnnnnnoonnnnnnnnnnnnnnnnnnnnnnoooonnnnnnn	776377777760771					34					S			MEX	MEX	1998	3	F	61	?	Vera-Cabrera L	Monterrey	sex/age : F/61, laboratory of the investigator : LIID, Hospital Universitario JEG, Monterrey NL, México, Ethnicity : Latin-american
VEN020000164259	1	nnnnnnnnoonnnnnnnnnnnnnnnnnnnnnnoooonnnnnnn	776377777760771					34					S			?	VEN		0	?	?	?	De Waard JH	Caracas
MAR012000064528	1	nnnnnnnnoonnnnnnnnnnnnnnnnnnnnnnoooonnnnnnn	776377777760771					34					S			?	MAR	2000	0	?	?	?	El Baghdadi J	?
BRA132004164599	1	nnnnnnnnoonnnnnnnnnnnnnnnnnnnnnnoooonnnnnnn	776377777760771					34					S			BRA	BRA	2004	1	F	?	?	Miranda SS	Leopoldina	Sex F ;
BRA132004164606	1	nnnnnnnnoonnnnnnnnnnnnnnnnnnnnnnoooonnnnnnn	776377777760771					34					S			BRA	BRA	2004	1	F	?	?	Miranda SS	Uberlandia	Sex F ;
FIN012001064795	2	nnnnnnnnoonnnnnnnnnnnnnnnnnnnnnnoooonnnnnnn	776377777760771					34					S			?	FIN	2001	0	?	?	?	Soini H	Helsinki
USA022000064917	9	nnnnnnnnoonnnnnnnnnnnnnnnnnnnnnnoooonnnnnnn	776377777760771					34					S			VNM	USA	2000	0	?	?	?	Soini H	Houston
REU011995065466	1	nnnnnnnnoonnnnnnnnnnnnnnnnnnnnnnoooonnnnnnn	776377777760771					34					S			?	REU	1995	0	?	?	?	Rasolofo Razanamparany V	Saint-Denis
CHN050000065545	1	nnnnnnnnoonnnnnnnnnnnnnnnnnnnnnnoooonnnnnnn	776377777760771					34					S			CHN	CHN		0	?	?	?	Wan K	?
SWE031994066630	1	nnnnnnnnoonnnnnnnnnnnnnnnnnnnnnnoooonnnnnnn	776377777760771					34					S			?	SWE	1994	0	?	?	?	Koivula T	Stockholm
ALB022007166998	1	nnnnnnnnoonnnnnnnnnnnnnnnnnnnnnnoooonnnnnnn	776377777760771	233325153322	333532442823133	233325153322424282314233	42433	34	252	Orphan	Orphan	32	S			ALB	ALB	2007	1	F	?	?	Tafaj S, Borroni E	Tirana	Sex:F;Laboratory:HSR Milan IT/NRL Tirana ALB;Comments:ND
BRA142003067073	1	nnnnnnnnoonnnnnnnnnnnnnnnnnnnnnnoooonnnnnnn	776377777760771	233325153334		233325153334324262314223		34	1533		108		S			BRA	BRA	2003	0	M	31	?	Leite CQF, Santos ACB	Amambai	Sex/Age:M/31;Ethnicity:Indigenous;Culture:+;AFB:+;Comments:ND;Laboratory:Laboratory of Mycobacteriology Prof. Dr. Hugo David;Original_Strain:03/1177
BRA142004067113	1	nnnnnnnnoonnnnnnnnnnnnnnnnnnnnnnoooonnnnnnn	776377777760771	233325153334		233325153334324262314223		34	1533		108		S			BRA	BRA	2004	0	M	31	?	Leite CQF, Santos ACB	Amambai	Sex/Age:M/31;Ethnicity:Indigenous;Culture:+;AFB:Ã¢â‚¬â€œ;Comments:ND;Laboratory:Laboratory of Mycobacteriology Prof. Dr. Hugo David;Original_Strain:03/1177
BRA142004067117	1	nnnnnnnnoonnnnnnnnnnnnnnnnnnnnnnoooonnnnnnn	776377777760771	233325153224				34	218				S			BRA	BRA	2004	0	M	23	?	Leite CQF, Santos ACB	Dourados	Sex/Age:M/23;Ethnicity:Indigenous;Culture:+;AFB:Ã¢â‚¬â€œ;Comments:ND;Laboratory:Laboratory of Mycobacteriology Prof. Dr. Hugo David;Original_Strain:03/0433
BRA142004067122	1	nnnnnnnnoonnnnnnnnnnnnnnnnnnnnnnoooonnnnnnn	776377777760771	233326153224				34	Orphan				S			BRA	BRA	2004	0	M	21	?	Leite CQF, Santos ACB	Dourados	Sex/Age:M/21;Ethnicity:Indigenous;Culture:+;AFB:Ã¢â‚¬â€œ;Comments:ND;Laboratory:Laboratory of Mycobacteriology Prof. Dr. Hugo David;Original_Strain:04/0433
FXX162000067591	1	nnnnnnnnoonnnnnnnnnnnnnnnnnnnnnnoooonnnnnnn	776377777760771					34					S			DZA	FRA	2000	0	M	69	?	Carret G	Lyon	Sex:M;Age:69;Origin:AlgÃƒÂ©rie;SIT_SpolDB4:34;Lab:Bacteriology-Centre hospitalier Lyon-sud- Hospices civils de Lyon;Drug Resistance:ND;Pulmonary (P) or Extra P (EP):P;Prelevement:Aspiration
FXX162000167650	1	nnnnnnnnoonnnnnnnnnnnnnnnnnnnnnnoooonnnnnnn	776377777760771					34					S			ALB	FRA	2000	1	F	24	?	Carret G	Lyon	Sex:F;Age:24;Origin:Albanie;SIT_SpolDB4:34;Lab:Bacteriology-Centre hospitalier Lyon-sud- Hospices civils de Lyon;Drug Resistance:ND;Pulmonary (P) or Extra P (EP):P;Prelevement:Gastrique
FXX162001067685	1	nnnnnnnnoonnnnnnnnnnnnnnnnnnnnnnoooonnnnnnn	776377777760771	233324143324	333434---------			34	1587	Orphan			S			DZA	FRA	2001	0	M	24	?	Carret G	Lyon	Sex:M;Age:24;Origin:AlgÃƒÂ©rie;SIT_SpolDB4:34;Lab:Bacteriology-Centre hospitalier Lyon-sud- Hospices civils de Lyon;Drug Resistance:ND;Pulmonary (P) or Extra P (EP):P;Prelevement:Crachats
FXX162001167715	1	nnnnnnnnoonnnnnnnnnnnnnnnnnnnnnnoooonnnnnnn	776377777760771					34					S			DZA	FRA	2001	1	F	31	?	Carret G	Lyon	Sex:F;Age:31;Origin:AlgÃƒÂ©rie;SIT_SpolDB4:34;Lab:Bacteriology-Centre hospitalier Lyon-sud- Hospices civils de Lyon;Drug Resistance:ND;Pulmonary (P) or Extra P (EP):P;Prelevement:Aspiration
FXX162002167817	1	nnnnnnnnoonnnnnnnnnnnnnnnnnnnnnnoooonnnnnnn	776377777760771					34					S			CMR	FRA	2002	1	M	59	?	Carret G	Lyon	Sex:M;Age:59;Origin:Cameroun;SIT_SpolDB4:34;Lab:Bacteriology-Centre hospitalier Lyon-sud- Hospices civils de Lyon;Drug Resistance:ND;Pulmonary (P) or Extra P (EP):P;Prelevement:Crachats
FXX162002167826	1	nnnnnnnnoonnnnnnnnnnnnnnnnnnnnnnoooonnnnnnn	776377777760771					34					S			DZA	FRA	2002	1	M	74	?	Carret G	Lyon	Sex:M;Age:74;Origin:AlgÃƒÂ©rie;SIT_SpolDB4:34;Lab:Bacteriology-Centre hospitalier Lyon-sud- Hospices civils de Lyon;Drug Resistance:ND;Pulmonary (P) or Extra P (EP):P;Prelevement:Aspiration
FXX162002167852	1	nnnnnnnnoonnnnnnnnnnnnnnnnnnnnnnoooonnnnnnn	776377777760771					34					S			FRA	FRA	2002	1	F	46	?	Carret G	Lyon	Sex:F;Age:46;Origin:France;SIT_SpolDB4:34;Lab:Bacteriology-Centre hospitalier Lyon-sud- Hospices civils de Lyon;Drug Resistance:ND;Pulmonary (P) or Extra P (EP):P;Prelevement:Aspiration
FXX162005068058	1	nnnnnnnnoonnnnnnnnnnnnnnnnnnnnnnoooonnnnnnn	776377777760771	233324143324	333434---------			34	1587	Orphan			S			?	FRA	2005	0	M	42	?	Carret G	Lyon	Sex:M;Age:42;Origin:inconnu;SIT_SpolDB4:34;Lab:Bacteriology-Centre hospitalier Lyon-sud- Hospices civils de Lyon;Drug Resistance:ND;Pulmonary (P) or Extra P (EP):inconnu;Prelevement:inconnu
FXX162005068096	1	nnnnnnnnoonnnnnnnnnnnnnnnnnnnnnnoooonnnnnnn	776377777760771	233225134322	332332---------			34	Orphan	Orphan			S			?	FRA	2005	0	F	73	?	Carret G	Lyon	Sex:F;Age:73;Origin:inconnu;SIT_SpolDB4:34;Lab:Bacteriology-Centre hospitalier Lyon-sud- Hospices civils de Lyon;Drug Resistance:ND;Pulmonary (P) or Extra P (EP):inconnu;Prelevement:inconnu
FXX162005068108	1	nnnnnnnnoonnnnnnnnnnnnnnnnnnnnnnoooonnnnnnn	776377777760771	333215153222	332522---------			34	680	Orphan			S			?	FRA	2005	0	M	20	?	Carret G	Lyon	Sex:M;Age:20;Origin:inconnu;SIT_SpolDB4:34;Lab:Bacteriology-Centre hospitalier Lyon-sud- Hospices civils de Lyon;Drug Resistance:ND;Pulmonary (P) or Extra P (EP):inconnu;Prelevement:inconnu
FXX162005168184	1	nnnnnnnnoonnnnnnnnnnnnnnnnnnnnnnoooonnnnnnn	776377777760771	233325153324	333534---------			34	212	Orphan			S			FRA	FRA	2005	1	M	59	?	Carret G	Lyon	Sex:M;Age:59;Origin:France;SIT_SpolDB4:34;Lab:Bacteriology-Centre hospitalier Lyon-sud- Hospices civils de Lyon;Drug Resistance:ND;Pulmonary (P) or Extra P (EP):P;Prelevement:inconnu
FXX162005168231	1	nnnnnnnnoonnnnnnnnnnnnnnnnnnnnnnoooonnnnnnn	776377777760771	231325153324	313534---------			34	Orphan	Orphan			S			COG	FRA	2005	1	M	25	?	Carret G	Lyon	Sex:M;Age:25;Origin:Congo;SIT_SpolDB4:34;Lab:Bacteriology-Centre hospitalier Lyon-sud- Hospices civils de Lyon;Drug Resistance:ND;Pulmonary (P) or Extra P (EP):EP;Prelevement:Biopsie ganglion cervical
FXX162006068362	1	nnnnnnnnoonnnnnnnnnnnnnnnnnnnnnnoooonnnnnnn	776377777760771	333215153222	332522---------			34	680	Orphan			S			?	FRA	2006	0	F	78	?	Carret G	Lyon	Sex:F;Age:78;Origin:inconnu;SIT_SpolDB4:34;Lab:Bacteriology-Centre hospitalier Lyon-sud- Hospices civils de Lyon;Drug Resistance:ND;Pulmonary (P) or Extra P (EP):inconnu;Prelevement:inconnu
FXX162006068391	1	nnnnnnnnoonnnnnnnnnnnnnnnnnnnnnnoooonnnnnnn	776377777760771	-2--261533-1	2--531---------			34	Orphan	Orphan			S			?	FRA	2006	0	M	35	?	Carret G	Lyon	Sex:M;Age:35;Origin:inconnu;SIT_SpolDB4:34;Lab:Bacteriology-Centre hospitalier Lyon-sud- Hospices civils de Lyon;Drug Resistance:ND;Pulmonary (P) or Extra P (EP):inconnu;Prelevement:inconnu
FXX162006168534	1	nnnnnnnnoonnnnnnnnnnnnnnnnnnnnnnoooonnnnnnn	776377777760771	233324143324	333434---------			34	1587	Orphan			S			DZA	FRA	2006	1	M	38	?	Carret G	Lyon	Sex:M;Age:38;Origin:AlgÃƒÂ©rie;SIT_SpolDB4:34;Lab:Bacteriology-Centre hospitalier Lyon-sud- Hospices civils de Lyon;Drug Resistance:ND;Pulmonary (P) or Extra P (EP):P;Prelevement:inconnu
FXX162007068687	1	nnnnnnnnoonnnnnnnnnnnnnnnnnnnnnnoooonnnnnnn	776377777760771	233324143324	333434---------			34	1587	Orphan			S			?	FRA	2007	0	F	46	?	Carret G	Lyon	Sex:F;Age:46;Origin:inconnu;SIT_SpolDB4:34;Lab:Bacteriology-Centre hospitalier Lyon-sud- Hospices civils de Lyon;Drug Resistance:ND;Pulmonary (P) or Extra P (EP):inconnu;Prelevement:inconnu
FXX162008069032	1	nnnnnnnnoonnnnnnnnnnnnnnnnnnnnnnoooonnnnnnn	776377777760771	-333---5-2-2	333522434223123			34	Orphan	Orphan			S			?	FRA	2008	0	F	65	?	Carret G	Lyon	Sex:F;Age:65;Origin:inconnu;SIT_SpolDB4:34;Lab:Bacteriology-Centre hospitalier Lyon-sud- Hospices civils de Lyon;Drug Resistance:ND;Pulmonary (P) or Extra P (EP):inconnu;Prelevement:inconnu
FXX162008069067	1	nnnnnnnnoonnnnnnnnnnnnnnnnnnnnnnoooonnnnnnn	776377777760771	-333---4-3-4	333434344323123			34	Orphan	Orphan			S			?	FRA	2008	0	M	31	?	Carret G	Lyon	Sex:M;Age:31;Origin:inconnu;SIT_SpolDB4:34;Lab:Bacteriology-Centre hospitalier Lyon-sud- Hospices civils de Lyon;Drug Resistance:ND;Pulmonary (P) or Extra P (EP):inconnu;Prelevement:inconnu
FXX162008169096	1	nnnnnnnnoonnnnnnnnnnnnnnnnnnnnnnoooonnnnnnn	776377777760771	-333---5-2-4	333524342823124			34	Orphan	Orphan			S			ITA	FRA	2008	1	M	80	?	Carret G	Lyon	Sex:M;Age:80;Origin:Italie;SIT_SpolDB4:34;Lab:Bacteriology-Centre hospitalier Lyon-sud- Hospices civils de Lyon;Drug Resistance:ND;Pulmonary (P) or Extra P (EP):P ;Prelevement:inconnu
FXX162008169187	1	nnnnnnnnoonnnnnnnnnnnnnnnnnnnnnnoooonnnnnnn	776377777760771	-333---5-3-4	333534343723123			34	Orphan	Orphan			S			?	FRA	2008	1	M	78	?	Carret G	Lyon	Sex:M;Age:78;Origin:inconnu;SIT_SpolDB4:34;Lab:Bacteriology-Centre hospitalier Lyon-sud- Hospices civils de Lyon;Drug Resistance:ND;Pulmonary (P) or Extra P (EP):P ;Prelevement:Crachats
FXX162008169197	1	nnnnnnnnoonnnnnnnnnnnnnnnnnnnnnnoooonnnnnnn	776377777760771	-332---5-2-2	332522445823123			34	Orphan	Orphan			S			MAR	FRA	2008	1	M	41	?	Carret G	Lyon	Sex:M;Age:41;Origin:Maroc;SIT_SpolDB4:34;Lab:Bacteriology-Centre hospitalier Lyon-sud- Hospices civils de Lyon;Drug Resistance:ND;Pulmonary (P) or Extra P (EP):P;Prelevement:inconnu
FXX162008369218	1	nnnnnnnnoonnnnnnnnnnnnnnnnnnnnnnoooonnnnnnn	776377777760771	-333---3-2-2	333322444523123			34	Orphan	Orphan			S			?	FRA	2008	3	M	24	?	Carret G	Lyon	Sex:M;Age:24;Origin:inconnu;SIT_SpolDB4:34;Lab:Bacteriology-Centre hospitalier Lyon-sud- Hospices civils de Lyon;Drug Resistance:R SM;Pulmonary (P) or Extra P (EP):P ;Prelevement:Aspiration
FXX162010069555	1	nnnnnnnnoonnnnnnnnnnnnnnnnnnnnnnoooonnnnnnn	776377777760771	-33----5-3-4	33-534445923123			34	Orphan	Orphan			S			?	FRA	2010	0	F	81	?	Carret G	Lyon	Sex:F;Age:81;Origin:inconnu;SIT_SpolDB4:34;Lab:Bacteriology-Centre hospitalier Lyon-sud- Hospices civils de Lyon;Drug Resistance:ND;Pulmonary (P) or Extra P (EP):inconnu;Prelevement:inconnu
GUF032010169856	1	nnnnnnnnoonnnnnnnnnnnnnnnnnnnnnnoooonnnnnnn	776377777760771	323425153222				34	Orphan				S			?	GUF	2010	1	F	51	?	Rastogi N	?	Age/Sexe/HIV:51/F/.
MTQ022011171396	1	nnnnnnnnoonnnnnnnnnnnnnnnnnnnnnnoooonnnnnnn	776377777760771	333325153222				34	279				S			?	MTQ	2011	1	F	27	negative	Rastogi N	?	Age/Sexe/HIV:27/F/N
MMR012002173193	1	nnnnnnnnoonnnnnnnnnnnnnnnnnnnnnnoooonnnnnnn	776377777760771					34					S			MMR	MMR	2002	1	M	20	?	Stavrum R, Grewal HM	Yangon	Sex:M;Age:20;Ethnicity:Myanmarese;Laboratory:Grewal-group/University of Bergen;Comments:S
OMN012006173501	1	nnnnnnnnoonnnnnnnnnnnnnnnnnnnnnnoooonnnnnnn	776377777760771					34					S			OMN	OMN	2006	1	M	52	?	Singh, J. P. N./Al Busaidy, S.	Muscat	Isolation place:Muscat;Sex/Age:M/52;Ethnicity:Omani;Lab:Central Public Health Laboratory, Ministry of Health ;Drug R:ND;Type of TB:New;Specimen:Sputum;Disease classification:Pulmonary;AFB:AFB SEEN +++;Publication:published
OMN012007073573	1	nnnnnnnnoonnnnnnnnnnnnnnnnnnnnnnoooonnnnnnn	776377777760771					34					S			?	OMN	2007	0	M	23	?	Singh, J. P. N./Al Busaidy, S.	Muscat	Isolation place:Muscat;Sex/Age:M/23;Ethnicity:Immigrant;Lab:Central Public Health Laboratory, Ministry of Health ;Drug R:ND;Type of TB:New;Specimen:Sputum;Disease classification:Pulmonary;AFB:AFB SEEN +;Publication:published
OMN012007173680	1	nnnnnnnnoonnnnnnnnnnnnnnnnnnnnnnoooonnnnnnn	776377777760771					34					S			OMN	OMN	2007	1	F	56	?	Singh, J. P. N./Al Busaidy, S.	Muscat	Isolation place:Muscat;Sex/Age:F/56;Ethnicity:Omani;Lab:Central Public Health Laboratory, Ministry of Health ;Drug R:ND;Type of TB:New;Specimen:Bronchial Wash ;Disease classification:Pulmonary;AFB:NO AFB SEEN;Publication:published
OMN012008173806	1	nnnnnnnnoonnnnnnnnnnnnnnnnnnnnnnoooonnnnnnn	776377777760771					34					S			OMN	OMN	2008	1	M	60	?	Singh, J. P. N./Al Busaidy, S.	Al Wusta	Isolation place:Al Wousta;Sex/Age:M/60;Ethnicity:Omani;Lab:Central Public Health Laboratory, Ministry of Health ;Drug R:ND;Type of TB:New;Specimen:Sputum;Disease classification:Pulmonary;AFB:AFB SEEN +;Publication:unpublished
BGR012006174394	1	nnnnnnnnoonnnnnnnnnnnnnnnnnnnnnnoooonnnnnnn	776377777760771					34					S			BGR	BGR	2006	1	?	?	?	Panaiotov, S.	?	Laboratory:NCIPD;Other investigator:Bachiyska
BGR012006174395	1	nnnnnnnnoonnnnnnnnnnnnnnnnnnnnnnoooonnnnnnn	776377777760771					34					S			BGR	BGR	2006	1	?	?	?	Panaiotov, S.	?	Laboratory:NCIPD;Other investigator:Bachiyska
BGR012010174535	1	nnnnnnnnoonnnnnnnnnnnnnnnnnnnnnnoooonnnnnnn	776377777760771					34					S			BGR	BGR	2010	1	?	?	?	Panaiotov, S.	?	Laboratory:NCIPD;Other investigator:Bachiyska
BGR012010274552	1	nnnnnnnnoonnnnnnnnnnnnnnnnnnnnnnoooonnnnnnn	776377777760771	333325153323	333533345824123	333325153323324582412233	32433	34	793	Orphan	Orphan	23	S			BGR	BGR	2010	2	M	?	?	Panaiotov, S.	Sofia	Comment:ND;Other investigator:Bachiyska;Sex:M;Laboratory:NCIPD
BGR012011174591	1	nnnnnnnnoonnnnnnnnnnnnnnnnnnnnnnoooonnnnnnn	776377777760771					34					S			BGR	BGR	2011	1	?	?	?	Panaiotov, S.	?	Laboratory:NCIPD;Other investigator:Bachiyska
BGR012011174592	1	nnnnnnnnoonnnnnnnnnnnnnnnnnnnnnnoooonnnnnnn	776377777760771					34					S			BGR	BGR	2011	1	?	?	?	Panaiotov, S.	?	Laboratory:NCIPD;Other investigator:Bachiyska
BGR012011174617	1	nnnnnnnnoonnnnnnnnnnnnnnnnnnnnnnoooonnnnnnn	776377777760771					34					S			BGR	BGR	2011	1	?	?	?	Panaiotov, S.	?	Laboratory:NCIPD;Other investigator:Bachiyska
BGR012011174657	1	nnnnnnnnoonnnnnnnnnnnnnnnnnnnnnnoooonnnnnnn	776377777760771					34					S			BGR	BGR	2011	1	?	?	?	Panaiotov, S.	?	Laboratory:NCIPD;Other investigator:Bachiyska
IRQ022011275205	1	nnnnnnnnoonnnnnnnnnnnnnnnnnnnnnnoooonnnnnnn	776377777760771	233325153324	333534--252-123	233325153324-2-252-14233	-2-33	34	212	Orphan	Orphan	Orphan	S			IRQ	IRQ	2011	2	M	26	?	Ruqaya M. Ali	Wasit	Sample:Sputum;Treatment:p.T.C;AFB:Neg.;Age:26;Sex:M
ITA082008175583	1	nnnnnnnnoonnnnnnnnnnnnnnnnnnnnnnoooonnnnnnn	776377777760771					34					S			ITA	ITA	2008	1	M	63	?	Manganelli R	Conegliano	Sex:M;Age:63;Origin:Italia;Investigators:Fallico L., Peracchi M. Manganelli R;Lab:UNIPD;Comments:Pleural fluid;DrugR info:ND
ITA082009175737	1	nnnnnnnnoonnnnnnnnnnnnnnnnnnnnnnoooonnnnnnn	776377777760771					34					S			ITA	ITA	2009	1	M	75	?	Manganelli R	Camposampiero	Sex:M;Age:75;Origin:Italia;Investigators:Fallico L., Peracchi M. Manganelli R;Lab:UNIPD;Comments:Bronchial aspirate;DrugR info:ND
IRQ012011276892	1	nnnnnnnnoonnnnnnnnnnnnnnnnnnnnnnoooonnnnnnn	776377777760771		434534442152423			34		Orphan			S			IRQ	IRQ	2011	2	F	59	?	Ahmed MM, Mohammed SH	Anbar	Isolation_City:Anbar Province;Sex/Age:F/59;Laboratory:Dept Microbiol, College of Medicine, Univ Kerbala, Kerbala, Iraq;Comments_Drug_R:ND;RIF:R531;INH:S;KAT_G:R;RESULT:RR;Specimen:Sputum;Smear_Microscopy:negative;Treatment:Retreatment;DR registration/NTP-Iraq:yes
ITA082006176933	1	nnnnnnnnoonnnnnnnnnnnnnnnnnnnnnnoooonnnnnnn	776377777760771		333534343143123			34		260			S			ITA	ITA	2006	1	M	59	?	Manganelli R	Vicenza	Sex:M;Age:59;Origin:Italia;Investigators:Fallico L., Peracchi M. Manganelli R;Lab:UNIPD;Comments:Bronchial aspirate;DrugR info:ND
ITA082007176941	1	nnnnnnnnoonnnnnnnnnnnnnnnnnnnnnnoooonnnnnnn	776377777760771		333534443823123			34		Orphan			S			GRC	ITA	2007	1	F	72	?	Manganelli R	Padova	Sex:F;Age:72;Origin:Grecia;Investigators:Fallico L., Peracchi M. Manganelli R;Lab:UNIPD;Comments:Auricolar pad;DrugR info:ND
ITA082007176948	1	nnnnnnnnoonnnnnnnnnnnnnnnnnnnnnnoooonnnnnnn	776377777760771		333534343143123			34		260			S			ITA	ITA	2007	1	F	18	?	Manganelli R	Vicenza	Sex:F;Age:18;Origin:Italia;Investigators:Fallico L., Peracchi M. Manganelli R;Lab:UNIPD;Comments:Sputum;DrugR info:ND
ITA082007176949	1	nnnnnnnnoonnnnnnnnnnnnnnnnnnnnnnoooonnnnnnn	776377777760771		333534343143123			34		260			S			ITA	ITA	2007	1	F	18	?	Manganelli R	Vicenza	Sex:F;Age:18;Origin:Italia;Investigators:Fallico L., Peracchi M. Manganelli R;Lab:UNIPD;Comments:Bronchial aspirate;DrugR info:ND
ITA082008176959	1	nnnnnnnnoonnnnnnnnnnnnnnnnnnnnnnoooonnnnnnn	776377777760771		332622443943123			34		Orphan			S			ITA	ITA	2008	1	F	79	?	Manganelli R	Mestre	Sex:F;Age:79;Origin:Italia;Investigators:Fallico L., Peracchi M. Manganelli R;Lab:UNIPD;Comments:Bronchial aspirate;DrugR info:ND
ITA082008176969	1	nnnnnnnnoonnnnnnnnnnnnnnnnnnnnnnoooonnnnnnn	776377777760771		333532443323123			34		Orphan			S			ITA	ITA	2008	1	F	79	?	Manganelli R	Padova	Sex:F;Age:79;Origin:Italia;Investigators:Fallico L., Peracchi M. Manganelli R;Lab:UNIPD;Comments:Fine needle aspiration;DrugR info:ND
ITA082008176970	1	nnnnnnnnoonnnnnnnnnnnnnnnnnnnnnnoooonnnnnnn	776377777760771		333532444723123			34		Orphan			S			ITA	ITA	2008	1	F	18	?	Manganelli R	Camposampiero	Sex:F;Age:18;Origin:Italia;Investigators:Fallico L., Peracchi M. Manganelli R;Lab:UNIPD;Comments:Bronchial aspirate;DrugR info:ND
ITA082008176978	1	nnnnnnnnoonnnnnnnnnnnnnnnnnnnnnnoooonnnnnnn	776377777760771		233522444823123			34		Orphan			S			ITA	ITA	2008	1	F	36	?	Manganelli R	Vicenza	Sex:F;Age:36;Origin:Italia;Investigators:Fallico L., Peracchi M. Manganelli R;Lab:UNIPD;Comments:Bronchial aspirate;DrugR info:ND
ITA082009177002	1	nnnnnnnnoonnnnnnnnnnnnnnnnnnnnnnoooonnnnnnn	776377777760771		333534443943123			34		Orphan			S			ITA	ITA	2009	1	M	86	?	Manganelli R	Vicenza	Sex:M;Age:86;Origin:Italia;Investigators:Fallico L., Peracchi M. Manganelli R;Lab:UNIPD;Comments:Pleural fluid;DrugR info:ND
ITA082009177003	1	nnnnnnnnoonnnnnnnnnnnnnnnnnnnnnnoooonnnnnnn	776377777760771		333522444843123			34		Orphan			S			ITA	ITA	2009	1	F	46	?	Manganelli R	Vicenza	Sex:F;Age:46;Origin:Italia;Investigators:Fallico L., Peracchi M. Manganelli R;Lab:UNIPD;Comments:Bronchial aspirate;DrugR info:ND
ITA082009177005	1	nnnnnnnnoonnnnnnnnnnnnnnnnnnnnnnoooonnnnnnn	776377777760771		333534343143123			34		260			S			ITA	ITA	2009	1	F	19	?	Manganelli R	Vicenza	Sex:F;Age:19;Origin:Italia;Investigators:Fallico L., Peracchi M. Manganelli R;Lab:UNIPD;Comments:Bronchial aspirate;DrugR info:ND
ITA082009377010	1	nnnnnnnnoonnnnnnnnnnnnnnnnnnnnnnoooonnnnnnn	776377777760771		333522444442121			34		Orphan			S			ITA	ITA	2009	3	F	59	?	Manganelli R	Padova	Sex:F;Age:59;Origin:Italia;Investigators:Fallico L., Peracchi M. Manganelli R;Lab:UNIPD;Comments:Bronchial aspirate;DrugR info:R (INH-STR)
BEL04200301481	1	nnnnnnnnnnnnonnnnnnnnnnnnnnnooonoooonnnnnnn	777737777420771	224225113323			42423	35	Orphan			93	Ural-1			?	BEL	2003	0	?	?	?	Fauville-Dufaux M	Brussels
KAZ01200323672	1	nnnnnnnnnnnnonnnnnnnnnnnnnnnooonoooonnnnnnn	777737777420771				52433	35				203	Ural-1			?	KAZ	2003	2	M	26	?	Mokrousov I	Almaty	m./26, Investigators: Zhakipbayeva B., Narvskaya O., Beisembayeva S. rpoB mutations: wt katG, inhA mutaitions: wt Sputum smear: negative observation: New Specific resistance to: (INH+RIF), SM, EMB, Ethnicity: KAZ/Kazakh
KAZ01200423709	1	nnnnnnnnnnnnonnnnnnnnnnnnnnnooonoooonnnnnnn	777737777420771					35					Ural-1			?	KAZ	2004	2	M	30	?	Mokrousov I	Atyrau	m./30, Investigators: Zhakipbayeva B., Narvskaya O., Beisembayeva S. katG, inhA mutaitions: inh-A8 Sputum smear: positive observation: New Specific resistance to: (INH+RIF), SM, EMB, Ethnicity: KAZ/Kazakh
RUS01000003775	4	nnnnnnnnnnnnonnnnnnnnnnnnnnnooonoooonnnnnnn	777737777420771				42433	35				32	Ural-1			?	RUS		0	?	?	?	Mokrousov I	Moskva
RUS01000003849	1	nnnnnnnnnnnnonnnnnnnnnnnnnnnooonoooonnnnnnn	777737777420771				42433	35				32	Ural-1			?	RUS		0	?	?	?	Mokrousov I	Moskva
RUS01000003912	1	nnnnnnnnnnnnonnnnnnnnnnnnnnnooonoooonnnnnnn	777737777420771				42433	35				32	Ural-1			?	RUS		0	?	?	?	Mokrousov I	Moskva
RUS01200604055	1	nnnnnnnnnnnnonnnnnnnnnnnnnnnooonoooonnnnnnn	777737777420771	22A225113324				35	Orphan				Ural-1			?	RUS	2006	0	?	59	?	Mokrousov I	Kaliningrad	59
RUS01200604125	1	nnnnnnnnnnnnonnnnnnnnnnnnnnnooonoooonnnnnnn	777737777420771	21A225113322				35	168				Ural-1			?	RUS	2006	0	?	11	?	Mokrousov I	Kaliningrad	11
RUS01200604139	1	nnnnnnnnnnnnonnnnnnnnnnnnnnnooonoooonnnnnnn	777737777420771	22A225113222				35	366				Ural-1			?	RUS	2006	0	?	78	?	Mokrousov I	Kaliningrad	78
SAU03200405912	1	nnnnnnnnnnnnonnnnnnnnnnnnnnnooonoooonnnnnnn	777737777420771					35					Ural-1			?	SAU	2004	0	?	?	?	Sahal A	Ad Dammam
SAU03200405914	1	nnnnnnnnnnnnonnnnnnnnnnnnnnnooonoooonnnnnnn	777737777420771					35					Ural-1			?	SAU	2004	0	?	?	?	Sahal A	Ad Dammam
SAU03200416186	1	nnnnnnnnnnnnonnnnnnnnnnnnnnnooonoooonnnnnnn	777737777420771					35					Ural-1			SAU	SAU	2004	1	?	?	?	Sahal A	Ad Dammam
SAU03200416450	1	nnnnnnnnnnnnonnnnnnnnnnnnnnnooonoooonnnnnnn	777737777420771					35					Ural-1			SAU	SAU	2004	1	?	?	?	Sahal A	Taif
SAU03200416451	1	nnnnnnnnnnnnonnnnnnnnnnnnnnnooonoooonnnnnnn	777737777420771					35					Ural-1			SAU	SAU	2004	1	?	?	?	Sahal A	Taif
RUS04200007100	1	nnnnnnnnnnnnonnnnnnnnnnnnnnnooonoooonnnnnnn	777737777420771					35					Ural-1			?	RUS	2000	0	?	?	?	Shemyakin I	Moskva
ETH01200707284	1	nnnnnnnnnnnnonnnnnnnnnnnnnnnooonoooonnnnnnn	777737777420771					35					Ural-1			?	ETH	2007	0	?	?	?	Aseffa A	Gonder	species : MTB - Host : Human - Lab : AHRI, Addis Ababa, Ethiopia
ETH01200907536	1	nnnnnnnnnnnnonnnnnnnnnnnnnnnooonoooonnnnnnn	777737777420771					35					Ural-1			?	ETH	2009	0	?	?	?	Aseffa A	Butajira	Laboratory: AHRI, Addis Ababa, Ethiopia; Host: Human
ETH01200907554	1	nnnnnnnnnnnnonnnnnnnnnnnnnnnooonoooonnnnnnn	777737777420771					35					Ural-1			?	ETH	2009	0	?	?	?	Aseffa A	Fiche	Laboratory: AHRI, Addis Ababa, Ethiopia; Host: Human
ETH01200907745	1	nnnnnnnnnnnnonnnnnnnnnnnnnnnooonoooonnnnnnn	777737777420771					35					Ural-1			?	ETH	2009	0	?	?	?	Aseffa A	Fiche	Laboratory: AHRI, Addis Ababa, Ethiopia; Host: Human
POL01200008302	2	nnnnnnnnnnnnonnnnnnnnnnnnnnnooonoooonnnnnnn	777737777420771					35					Ural-1			POL	POL	2000	0	?	?	?	Sajduda A	Warsaw
RUS07200008666	1	nnnnnnnnnnnnonnnnnnnnnnnnnnnooonoooonnnnnnn	777737777420771	219225113312				35	198				Ural-1			?	RUS	2000	0	?	?	?	Ogarkov OB	Irkutsk
RUS07200208779	1	nnnnnnnnnnnnonnnnnnnnnnnnnnnooonoooonnnnnnn	777737777420771	21A225113322				35	168				Ural-1			?	RUS	2002	0	?	?	?	Ogarkov OB	Irkutsk
RUS07200208787	1	nnnnnnnnnnnnonnnnnnnnnnnnnnnooonoooonnnnnnn	777737777420771	21A225113322				35	168				Ural-1			?	RUS	2002	0	?	?	?	Ogarkov OB	Irkutsk
SWE062003110184	1	nnnnnnnnnnnnonnnnnnnnnnnnnnnooonoooonnnnnnn	777737777420771	228225113322				35	647				Ural-1			RUS	SWE	2003	1	F	25	?	Svensson E	Goteborg	(sex/age:F/25)
AUT021997013032	1	nnnnnnnnnnnnonnnnnnnnnnnnnnnooonoooonnnnnnn	777737777420771					35					Ural-1			?	AUT	1997	0	?	?	?	Binder L	?
AUT021998013045	1	nnnnnnnnnnnnonnnnnnnnnnnnnnnooonoooonnnnnnn	777737777420771					35					Ural-1			?	AUT	1998	0	?	?	?	Binder L	?
AUT021999013083	1	nnnnnnnnnnnnonnnnnnnnnnnnnnnooonoooonnnnnnn	777737777420771					35					Ural-1			?	AUT	1999	0	?	?	?	Binder L	?
AUT021999013095	1	nnnnnnnnnnnnonnnnnnnnnnnnnnnooonoooonnnnnnn	777737777420771					35					Ural-1			?	AUT	1999	0	?	?	?	Binder L	?
RUS062005313691	1	nnnnnnnnnnnnonnnnnnnnnnnnnnnooonoooonnnnnnn	777737777420771	219225113322		219225113322524183234433		35	Orphan		Orphan		Ural-1			?	RUS	2005	3	M	33	?	Afanas'ev MV	Moskva	(Age/Sex/Resistance:33/M/,INH);(mutation rpoB:WT);(mutation katG/inhA-promoter:Ser315Thr);(Newly (NC) or previously treated (PT):PT);(TB clinical form:Infiltrative with destruction)
RUS062005313692	1	nnnnnnnnnnnnonnnnnnnnnnnnnnnooonoooonnnnnnn	777737777420771	226225113322		226225113322524183234433		35	446		Orphan		Ural-1			?	RUS	2005	3	?	24	?	Afanas'ev MV	Moskva	(Age/Sex/Resistance:24//,INH);(mutation rpoB:WT);(mutation katG/inhA-promoter:WT);(Newly (NC) or previously treated (PT):NC);(TB clinical form:Infiltrative)
TUR010200213877	1	nnnnnnnnnnnnonnnnnnnnnnnnnnnooonoooonnnnnnn	777737777420771					35					Ural-1			TUR	TUR	2002	1	M	42	?	Satana D	Istanbul	M/42 - Lab: ITF, Turkey
TUR010200213905	1	nnnnnnnnnnnnonnnnnnnnnnnnnnnooonoooonnnnnnn	777737777420771					35					Ural-1			TUR	TUR	2002	2	M	28	?	Satana D	Istanbul	M/28 - Lab: ITF, Turkey
TUR010200313975	1	nnnnnnnnnnnnonnnnnnnnnnnnnnnooonoooonnnnnnn	777737777420771					35					Ural-1			TUR	TUR	2003	3	F	35	?	Satana D	Istanbul	F/35 - Lab: ITF, Turkey
DEU052002015548	1	nnnnnnnnnnnnonnnnnnnnnnnnnnnooonoooonnnnnnn	777737777420771					35					Ural-1			?	DEU	2002	0	?	?	?	Niemann S	Berlin
DEU052002015549	1	nnnnnnnnnnnnonnnnnnnnnnnnnnnooonoooonnnnnnn	777737777420771					35					Ural-1			?	DEU	2002	0	?	?	?	Niemann S	Berlin
TUR072005116425	1	nnnnnnnnnnnnonnnnnnnnnnnnnnnooonoooonnnnnnn	777737777420771					35					Ural-1			TUR	TUR	2005	1	?	?	?	Aktas E	Zonguldak
CZE022000017918	5	nnnnnnnnnnnnonnnnnnnnnnnnnnnooonoooonnnnnnn	777737777420771					35					Ural-1			?	CZE	2000	0	?	?	?	Driscoll J	Praha
RUS062000018063	2	nnnnnnnnnnnnonnnnnnnnnnnnnnnooonoooonnnnnnn	777737777420771					35					Ural-1			?	RUS	2000	0	?	?	?	Driscoll J	Moskva
USA012000018688	6	nnnnnnnnnnnnonnnnnnnnnnnnnnnooonoooonnnnnnn	777737777420771					35					Ural-1			?	USA	2000	0	?	?	?	Driscoll J	New York City
TUR022000021431	1	nnnnnnnnnnnnonnnnnnnnnnnnnnnooonoooonnnnnnn	777737777420771					35					Ural-1			?	TUR	2000	0	?	?	?	Saribas Z	Ankara
TUR022000021448	1	nnnnnnnnnnnnonnnnnnnnnnnnnnnooonoooonnnnnnn	777737777420771					35					Ural-1			?	TUR	2000	0	?	?	?	Saribas Z	Ankara
AZE011995024774	1	nnnnnnnnnnnnonnnnnnnnnnnnnnnooonoooonnnnnnn	777737777420771					35					Ural-1			?	AZE	1995	0	?	?	?	Pfyffer GE	Baku
AZE011995024781	1	nnnnnnnnnnnnonnnnnnnnnnnnnnnooonoooonnnnnnn	777737777420771					35					Ural-1			?	AZE	1995	0	?	?	?	Pfyffer GE	Baku
AZE011996024784	1	nnnnnnnnnnnnonnnnnnnnnnnnnnnooonoooonnnnnnn	777737777420771					35					Ural-1			?	AZE	1996	0	?	?	?	Pfyffer GE	Baku
GBR020Cn0124831	2	nnnnnnnnnnnnonnnnnnnnnnnnnnnooonoooonnnnnnn	777737777420771					35					Ural-1			?	GBR		0	?	?	?	Goyal M	London
TUR052003024966	1	nnnnnnnnnnnnonnnnnnnnnnnnnnnooonoooonnnnnnn	777737777420771					35					Ural-1			?	TUR	2003	0	?	?	?	Ozturk E	Düzce
CZE012000025598	2	nnnnnnnnnnnnonnnnnnnnnnnnnnnooonoooonnnnnnn	777737777420771					35					Ural-1			?	CZE	2000	0	?	?	?	Kreiswirth B	Praha
GLP0X2000027161	1	nnnnnnnnnnnnonnnnnnnnnnnnnnnooonoooonnnnnnn	777737777420771				32432	35				22	Ural-1			FRA	GLP	2000	0	?	?	?	Rastogi N	Basse-Terre
USA192005128782	1	nnnnnnnnnnnnonnnnnnnnnnnnnnnooonoooonnnnnnn	777737777420771	328225113222				35	Orphan				Ural-1			USA	USA	2005	1	?	?	?	Counter M	Bothell
USA192006128893	1	nnnnnnnnnnnnonnnnnnnnnnnnnnnooonoooonnnnnnn	777737777420771	22A225113322				35	881				Ural-1			USA	USA	2006	1	?	?	?	Counter M	Spokane
ESP010000129994	1	nnnnnnnnnnnnonnnnnnnnnnnnnnnooonoooonnnnnnn	777737777420771					35					Ural-1			?	ESP		0	?	?	?	March F	Madrid
JPN022000032215	1	nnnnnnnnnnnnonnnnnnnnnnnnnnnooonoooonnnnnnn	777737777420771					35					Ural-1			?	JPN	2000	0	?	?	?	Ohata R	Okayama
JPN022001032238	1	nnnnnnnnnnnnonnnnnnnnnnnnnnnooonoooonnnnnnn	777737777420771					35					Ural-1			?	JPN	2001	0	?	?	?	Ohata R	Okayama
MEX031998032495	1	nnnnnnnnnnnnonnnnnnnnnnnnnnnooonoooonnnnnnn	777737777420771					35					Ural-1			?	MEX	1998	0	?	?	?	Quitugua TN	Mexico City
USA010000033674	1	nnnnnnnnnnnnonnnnnnnnnnnnnnnooonoooonnnnnnn	777737777420771	228225113322				35	647				Ural-1			?	USA		0	?	?	?	Kurepina NE	New York City
IRN010000036487	1	nnnnnnnnnnnnonnnnnnnnnnnnnnnooonoooonnnnnnn	777737777420771					35					Ural-1			?	IRN		0	?	?	?	Doroudchi M	Tehran
NLD019800836540	1	nnnnnnnnnnnnonnnnnnnnnnnnnnnooonoooonnnnnnn	777737777420771					35					Ural-1			?	NLD		0	?	?	?	Doroudchi M	?
NLD099400238212	1	nnnnnnnnnnnnonnnnnnnnnnnnnnnooonoooonnnnnnn	777737777420771					35					Ural-1			?	NLD		0	?	?	?	Kremer K	Amsterdam
ZAF062001045067	1	nnnnnnnnnnnnonnnnnnnnnnnnnnnooonoooonnnnnnn	777737777420771					35					Ural-1			ZAF	ZAF	2001	0	?	?	?	Streicher EM_Victor TC	Pretoria
TUR012004049447	1	nnnnnnnnnnnnonnnnnnnnnnnnnnnooonoooonnnnnnn	777737777420771					35					Ural-1			TUR	TUR	2004	0	?	?	?	Durmaz R	Istanbul
TUR012005249496	1	nnnnnnnnnnnnonnnnnnnnnnnnnnnooonoooonnnnnnn	777737777420771					35					Ural-1			TUR	TUR	2005	2	?	?	?	Durmaz R	Marmara
NLD049400150418	1	nnnnnnnnnnnnonnnnnnnnnnnnnnnooonoooonnnnnnn	777737777420771					35					Ural-1			?	NLD		0	?	?	?	Ritacco V	?
ARM012000054193	1	nnnnnnnnnnnnonnnnnnnnnnnnnnnooonoooonnnnnnn	777737777420771					35					Ural-1			ARM	ARM	2000	0	?	?	?	Rigouts L	Yerevan	Ville d isolement incertaine, Yerevan a certainement ete choisie par defaut
ARM012001054216	1	nnnnnnnnnnnnonnnnnnnnnnnnnnnooonoooonnnnnnn	777737777420771					35					Ural-1			ARM	ARM	2001	0	?	?	?	Rigouts L	Yerevan	Ville d isolement incertaine, Yerevan a certainement ete choisie par defaut
ARM012001054217	1	nnnnnnnnnnnnonnnnnnnnnnnnnnnooonoooonnnnnnn	777737777420771					35					Ural-1			ARM	ARM	2001	0	?	?	?	Rigouts L	Yerevan	Ville d isolement incertaine, Yerevan a certainement ete choisie par defaut
KAZ011998055091	1	nnnnnnnnnnnnonnnnnnnnnnnnnnnooonoooonnnnnnn	777737777420771					35					Ural-1			KAZ	KAZ	1998	0	?	?	?	Rigouts L	Astana
KAZ011998055110	1	nnnnnnnnnnnnonnnnnnnnnnnnnnnooonoooonnnnnnn	777737777420771					35					Ural-1			KAZ	KAZ	1998	0	?	?	?	Rigouts L	Astana
KAZ011998055113	1	nnnnnnnnnnnnonnnnnnnnnnnnnnnooonoooonnnnnnn	777737777420771					35					Ural-1			KAZ	KAZ	1998	0	?	?	?	Rigouts L	Astana
RUS051998055363	1	nnnnnnnnnnnnonnnnnnnnnnnnnnnooonoooonnnnnnn	777737777420771					35					Ural-1			RUS	RUS	1998	0	?	?	?	Rigouts L	Moskva
RUS051998055365	1	nnnnnnnnnnnnonnnnnnnnnnnnnnnooonoooonnnnnnn	777737777420771					35					Ural-1			RUS	RUS	1998	0	?	?	?	Rigouts L	Moskva
RUS051998055367	1	nnnnnnnnnnnnonnnnnnnnnnnnnnnooonoooonnnnnnn	777737777420771					35					Ural-1			RUS	RUS	1998	0	?	?	?	Rigouts L	Moskva
RUS051998055409	1	nnnnnnnnnnnnonnnnnnnnnnnnnnnooonoooonnnnnnn	777737777420771					35					Ural-1			RUS	RUS	1998	0	?	?	?	Rigouts L	Moskva
RUS051998055456	1	nnnnnnnnnnnnonnnnnnnnnnnnnnnooonoooonnnnnnn	777737777420771					35					Ural-1			RUS	RUS	1998	0	?	?	?	Rigouts L	Moskva
RUS051998055457	1	nnnnnnnnnnnnonnnnnnnnnnnnnnnooonoooonnnnnnn	777737777420771					35					Ural-1			RUS	RUS	1998	0	?	?	?	Rigouts L	Moskva
CHN042002056282	1	nnnnnnnnnnnnonnnnnnnnnnnnnnnooonoooonnnnnnn	777737777420771					35					Ural-1			CHN	CHN	2002	0	?	?	?	Guo YL	Beijing
CZE011998057438	1	nnnnnnnnnnnnonnnnnnnnnnnnnnnooonoooonnnnnnn	777737777420771					35					Ural-1			?	CZE	1998	0	?	?	?	Kubin M	Praha
AUT021994057944	1	nnnnnnnnnnnnonnnnnnnnnnnnnnnooonoooonnnnnnn	777737777420771					35					Ural-1			?	AUT	1994	0	?	?	?	Prodinger WM	Wien
AUT021995058058	1	nnnnnnnnnnnnonnnnnnnnnnnnnnnooonoooonnnnnnn	777737777420771					35					Ural-1			?	AUT	1995	0	?	?	?	Prodinger WM	Wien
AUT021996058080	1	nnnnnnnnnnnnonnnnnnnnnnnnnnnooonoooonnnnnnn	777737777420771					35					Ural-1			?	AUT	1996	0	?	?	?	Prodinger WM	Wien
AUT021996058131	1	nnnnnnnnnnnnonnnnnnnnnnnnnnnooonoooonnnnnnn	777737777420771					35					Ural-1			?	AUT	1996	0	?	?	?	Prodinger WM	Wien
AUT021997058200	1	nnnnnnnnnnnnonnnnnnnnnnnnnnnooonoooonnnnnnn	777737777420771					35					Ural-1			?	AUT	1997	0	?	?	?	Prodinger WM	Wien
AUT021997058207	1	nnnnnnnnnnnnonnnnnnnnnnnnnnnooonoooonnnnnnn	777737777420771					35					Ural-1			?	AUT	1997	0	?	?	?	Prodinger WM	Wien
AUT021998058276	1	nnnnnnnnnnnnonnnnnnnnnnnnnnnooonoooonnnnnnn	777737777420771					35					Ural-1			?	AUT	1998	0	?	?	?	Prodinger WM	Wien
AUT021998058344	1	nnnnnnnnnnnnonnnnnnnnnnnnnnnooonoooonnnnnnn	777737777420771					35					Ural-1			?	AUT	1998	0	?	?	?	Prodinger WM	Wien
AUT022001058661	1	nnnnnnnnnnnnonnnnnnnnnnnnnnnooonoooonnnnnnn	777737777420771					35					Ural-1			?	AUT	2001	0	?	?	?	Prodinger WM	Wien
LVA012001064433	1	nnnnnnnnnnnnonnnnnnnnnnnnnnnooonoooonnnnnnn	777737777420771					35					Ural-1			?	LVA	2001	0	?	?	?	Tracevska T	Riga
FIN012001064794	4	nnnnnnnnnnnnonnnnnnnnnnnnnnnooonoooonnnnnnn	777737777420771					35					Ural-1			?	FIN	2001	0	?	?	?	Soini H	Helsinki
USA022000064914	1	nnnnnnnnnnnnonnnnnnnnnnnnnnnooonoooonnnnnnn	777737777420771					35					Ural-1			?	USA	2000	0	?	?	?	Soini H	Houston
CHN050000065560	1	nnnnnnnnnnnnonnnnnnnnnnnnnnnooonoooonnnnnnn	777737777420771					35					Ural-1			CHN	CHN		0	?	?	?	Wan K	?
EST011994066434	1	nnnnnnnnnnnnonnnnnnnnnnnnnnnooonoooonnnnnnn	777737777420771					35					Ural-1			?	EST	1994	0	?	?	?	Koivula T	Tallinn
EST011994066459	1	nnnnnnnnnnnnonnnnnnnnnnnnnnnooonoooonnnnnnn	777737777420771					35					Ural-1			?	EST	1994	0	?	?	?	Koivula T	Tallinn
FXX162000067557	1	nnnnnnnnnnnnonnnnnnnnnnnnnnnooonoooonnnnnnn	777737777420771					35					Ural-1			FRA	FRA	2000	0	M	77	?	Carret G	Lyon	Sex:M;Age:77;Origin:France;SIT_SpolDB4:35;Lab:Bacteriology-Centre hospitalier Lyon-sud- Hospices civils de Lyon;Drug Resistance:ND;Pulmonary (P) or Extra P (EP):P;Prelevement:Crachats
FXX162008068880	1	nnnnnnnnnnnnonnnnnnnnnnnnnnnooonoooonnnnnnn	777737777420771	-2B2---1-3-2	2B2132442834343			35	Orphan	381			Ural-1			?	FRA	2008	0	F	26	?	Carret G	Lyon	Sex:F;Age:26;Origin:inconnu;SIT_SpolDB4:35;Lab:Bacteriology-Centre hospitalier Lyon-sud- Hospices civils de Lyon;Drug Resistance:ND;Pulmonary (P) or Extra P (EP):inconnu;Prelevement:inconnu
FXX162008069039	1	nnnnnnnnnnnnonnnnnnnnnnnnnnnooonoooonnnnnnn	777737777420771	-2B2---1-3-2	2B2132442834343			35	Orphan	381			Ural-1			?	FRA	2008	0	F	26	?	Carret G	Lyon	Sex:F;Age:26;Origin:inconnu;SIT_SpolDB4:35;Lab:Bacteriology-Centre hospitalier Lyon-sud- Hospices civils de Lyon;Drug Resistance:ND;Pulmonary (P) or Extra P (EP):inconnu;Prelevement:inconnu
FXX162010069563	1	nnnnnnnnnnnnonnnnnnnnnnnnnnnooonoooonnnnnnn	777737777420771	-292---1-3-2	292132442833333			35	Orphan	Orphan			Ural-1			?	FRA	2010	0	M	76	?	Carret G	Lyon	Sex:M;Age:76;Origin:inconnu;SIT_SpolDB4:35;Lab:Bacteriology-Centre hospitalier Lyon-sud- Hospices civils de Lyon;Drug Resistance:ND;Pulmonary (P) or Extra P (EP):inconnu;Prelevement:inconnu
IRN042008170718	1	nnnnnnnnnnnnonnnnnnnnnnnnnnnooonoooonnnnnnn	777737777420771				31433	35				14	Ural-1			IRN	IRN	2008	1	F	44	?	Tajeddin E	Tehran	Sex/Age:F/44;SpolDB4 Clade:Haarlem I(H4);Laboratory:Mycobacteriology research center(MRC) ,Tehran,Iran;Comments:ND
IRN042008170719	1	nnnnnnnnnnnnonnnnnnnnnnnnnnnooonoooonnnnnnn	777737777420771				31433	35				14	Ural-1			IRN	IRN	2008	1	M	80	?	Tajeddin E	Tehran	Sex/Age:M/80;SpolDB4 Clade:Haarlem I(H4);Laboratory:Mycobacteriology research center(MRC) ,Tehran,Iran;Comments:ND
IRN042008170720	1	nnnnnnnnnnnnonnnnnnnnnnnnnnnooonoooonnnnnnn	777737777420771				31433	35				14	Ural-1			IRN	IRN	2008	1	F	63	?	Tajeddin E	Tehran	Sex/Age:F/63;SpolDB4 Clade:Haarlem I(H4);Laboratory:Mycobacteriology research center(MRC) ,Tehran,Iran;Comments:ND
IRN042008170721	1	nnnnnnnnnnnnonnnnnnnnnnnnnnnooonoooonnnnnnn	777737777420771				31433	35				14	Ural-1			IRN	IRN	2008	1	F	33	?	Tajeddin E	Tehran	Sex/Age:F/33;SpolDB4 Clade:Haarlem I(H4);Laboratory:Mycobacteriology research center(MRC) ,Tehran,Iran;Comments:ND
IRN042008170722	1	nnnnnnnnnnnnonnnnnnnnnnnnnnnooonoooonnnnnnn	777737777420771				31433	35				14	Ural-1			IRN	IRN	2008	1	M	56	?	Tajeddin E	Tehran	Sex/Age:M/56;SpolDB4 Clade:Haarlem I(H4);Laboratory:Mycobacteriology research center(MRC) ,Tehran,Iran;Comments:ND
IRN042008170723	1	nnnnnnnnnnnnonnnnnnnnnnnnnnnooonoooonnnnnnn	777737777420771				31433	35				14	Ural-1			IRN	IRN	2008	1	M	79	?	Tajeddin E	Tehran	Sex/Age:M/79;SpolDB4 Clade:Haarlem I(H4);Laboratory:Mycobacteriology research center(MRC) ,Tehran,Iran;Comments:ND
IRN042008170724	1	nnnnnnnnnnnnonnnnnnnnnnnnnnnooonoooonnnnnnn	777737777420771				31433	35				14	Ural-1			IRN	IRN	2008	1	M	61	?	Tajeddin E	Tehran	Sex/Age:M/61;SpolDB4 Clade:Haarlem I(H4);Laboratory:Mycobacteriology research center(MRC) ,Tehran,Iran;Comments:ND
IRN042009170813	1	nnnnnnnnnnnnonnnnnnnnnnnnnnnooonoooonnnnnnn	777737777420771				31433	35				14	Ural-1			IRN	IRN	2009	1	M	35	?	Tajeddin E	Tehran	Sex/Age:M/35;SpolDB4 Clade:Haarlem I(H4);Laboratory:Mycobacteriology research center(MRC) ,Tehran,Iran;Comments:ND
KGZ022008071121	1	nnnnnnnnnnnnonnnnnnnnnnnnnnnooonoooonnnnnnn	777737777420771					35					Ural-1			KGZ	KGZ	2008	0	M	29	negative	Isakova J, Mokrousov I	Bishkek	Sex:M;Year of birth:1979;Age:29;Ethnicity:Kyrgyz;HIV_Serology:neg;Drug R mutations Rifampicin:S;Drug R mutations Isoniazid:S;Comment1:general population;Comment2:ND
KGZ022008071130	1	nnnnnnnnnnnnonnnnnnnnnnnnnnnooonoooonnnnnnn	777737777420771					35					Ural-1			KGZ	KGZ	2008	0	M	41	negative	Isakova J, Mokrousov I	Bishkek	Sex:M;Year of birth:1967;Age:41;Ethnicity:Kyrgyz;HIV_Serology:neg;Drug R mutations Rifampicin:S;Drug R mutations Isoniazid:Ser315Thr;Comment1:general population;Comment2:inhA_T15
LVA012002171246	1	nnnnnnnnnnnnonnnnnnnnnnnnnnnooonoooonnnnnnn	777737777420771					35					Ural-1			LVA	LVA	2002	1	F	15	?	Jansone I	?	Sex/Age:F/15;Laboratory:Latvian Biomedical and Study Centre
LVA012002171247	1	nnnnnnnnnnnnonnnnnnnnnnnnnnnooonoooonnnnnnn	777737777420771					35					Ural-1			LVA	LVA	2002	1	M	41	?	Jansone I	?	Sex/Age:M/41;Laboratory:Latvian Biomedical and Study Centre
LVA012004171280	1	nnnnnnnnnnnnonnnnnnnnnnnnnnnooonoooonnnnnnn	777737777420771					35					Ural-1			LVA	LVA	2004	1	M	42	?	Jansone I	?	Sex/Age:M/42;Laboratory:Latvian Biomedical and Study Centre
LVA012004171282	1	nnnnnnnnnnnnonnnnnnnnnnnnnnnooonoooonnnnnnn	777737777420771					35					Ural-1			LVA	LVA	2004	1	M	13	?	Jansone I	?	Sex/Age:M/13;Laboratory:Latvian Biomedical and Study Centre
LVA012004171283	1	nnnnnnnnnnnnonnnnnnnnnnnnnnnooonoooonnnnnnn	777737777420771					35					Ural-1			LVA	LVA	2004	1	M	20	?	Jansone I	?	Sex/Age:M/20;Laboratory:Latvian Biomedical and Study Centre
ITA082007375469	1	nnnnnnnnnnnnonnnnnnnnnnnnnnnooonoooonnnnnnn	777737777420771					35					Ural-1			MDA	ITA	2007	3	M	35	?	Manganelli R	Padova	Sex:M;Age:35;Origin:Moldavia;Investigators:Fallico L., Peracchi M. Manganelli R;Lab:UNIPD;Comments:Bronchial aspirate;DrugR info:R (STR)
ITA082008175508	1	nnnnnnnnnnnnonnnnnnnnnnnnnnnooonoooonnnnnnn	777737777420771					35					Ural-1			SCG	ITA	2008	1	M	36	?	Manganelli R	Camposampiero	Sex:M;Age:36;Origin:Serbia-Montenegro;Investigators:Fallico L., Peracchi M. Manganelli R;Lab:UNIPD;Comments:Bronchial aspirate;DrugR info:ND
ITA082008375627	1	nnnnnnnnnnnnonnnnnnnnnnnnnnnooonoooonnnnnnn	777737777420771					35					Ural-1			CZE	ITA	2008	3	M	37	?	Manganelli R	Padova	Sex:M;Age:37;Origin:Rep. Ceca;Investigators:Fallico L., Peracchi M. Manganelli R;Lab:UNIPD;Comments:Sputum;DrugR info:R (STR)
ITA082009175671	1	nnnnnnnnnnnnonnnnnnnnnnnnnnnooonoooonnnnnnn	777737777420771					35					Ural-1			MDA	ITA	2009	1	M	20	?	Manganelli R	Padova	Sex:M;Age:20;Origin:Moldavia;Investigators:Fallico L., Peracchi M. Manganelli R;Lab:UNIPD;Comments:Sputum;DrugR info:ND
RUS102010377489	1	nnnnnnnnnnnnonnnnnnnnnnnnnnnooonoooonnnnnnn	777737777420771		2B1133442824343			35		Orphan			Ural-1			?	RUS	2010	3	F	34	positive	Umpeleva T, Vyazovaya A	Yekaterinburg	Sex:F;Age:34;Drug R:RIF, S - R;HIV status:positive;Lab Spoligotyping:Laboratory of Molecular Microbiology, St. Petersburg Pasteur Institute;Lab MiruTyping:Laboratory of diagnostic and experimental methods, Ural Reserch Institute of Phthisiopulmonology
RUS102011177504	1	nnnnnnnnnnnnonnnnnnnnnnnnnnnooonoooonnnnnnn	777737777420771		2B2133442834343			35		244			Ural-1			?	RUS	2011	1	M	29	?	Umpeleva T, Vyazovaya A	Yekaterinburg	Sex:M;Age:29;Drug R:ND;HIV status:ND;Lab Spoligotyping:Laboratory of Molecular Microbiology, St. Petersburg Pasteur Institute;Lab MiruTyping:Laboratory of diagnostic and experimental methods, Ural Reserch Institute of Phthisiopulmonology
RUS102011177512	1	nnnnnnnnnnnnonnnnnnnnnnnnnnnooonoooonnnnnnn	777737777420771		2B2132541833343			35		Orphan			Ural-1			?	RUS	2011	1	F	29	?	Umpeleva T, Vyazovaya A	Yekaterinburg	Sex:F;Age:29;Drug R:ND;HIV status:ND;Lab Spoligotyping:Laboratory of Molecular Microbiology, St. Petersburg Pasteur Institute;Lab MiruTyping:Laboratory of diagnostic and experimental methods, Ural Reserch Institute of Phthisiopulmonology
RUS102011177515	1	nnnnnnnnnnnnonnnnnnnnnnnnnnnooonoooonnnnnnn	777737777420771		2B2133442834343			35		244			Ural-1			?	RUS	2011	1	M	34	?	Umpeleva T, Vyazovaya A	Yekaterinburg	Sex:M;Age:34;Drug R:ND;HIV status:ND;Lab Spoligotyping:Laboratory of Molecular Microbiology, St. Petersburg Pasteur Institute;Lab MiruTyping:Laboratory of diagnostic and experimental methods, Ural Reserch Institute of Phthisiopulmonology
RUS102011177520	1	nnnnnnnnnnnnonnnnnnnnnnnnnnnooonoooonnnnnnn	777737777420771		2B2123442834343			35		Orphan			Ural-1			?	RUS	2011	1	M	29	positive	Umpeleva T, Vyazovaya A	Yekaterinburg	Sex:M;Age:29;Drug R:ND;HIV status:positive;Lab Spoligotyping:Laboratory of Molecular Microbiology, St. Petersburg Pasteur Institute;Lab MiruTyping:Laboratory of diagnostic and experimental methods, Ural Reserch Institute of Phthisiopulmonology
RUS102011177523	1	nnnnnnnnnnnnonnnnnnnnnnnnnnnooonoooonnnnnnn	777737777420771		2621325418-2343			35		Orphan			Ural-1			?	RUS	2011	1	M	50	?	Umpeleva T, Vyazovaya A	Yekaterinburg	Sex:M;Age:50;Drug R:ND;HIV status:ND;Lab Spoligotyping:Laboratory of Molecular Microbiology, St. Petersburg Pasteur Institute;Lab MiruTyping:Laboratory of diagnostic and experimental methods, Ural Reserch Institute of Phthisiopulmonology
RUS102011377534	1	nnnnnnnnnnnnonnnnnnnnnnnnnnnooonoooonnnnnnn	777737777420771		2B2134442834343			35		Orphan			Ural-1			?	RUS	2011	3	M	26	positive	Umpeleva T, Vyazovaya A	Yekaterinburg	Sex:M;Age:26;Drug R:INH - R;HIV status:positive;Lab Spoligotyping:Laboratory of Molecular Microbiology, St. Petersburg Pasteur Institute;Lab MiruTyping:Laboratory of diagnostic and experimental methods, Ural Reserch Institute of Phthisiopulmonology
BRA0400000101	1	nnnnnnnnnnnnonnnnnnnnnnnnnnnnnonoooonnnnnnn	777737777720771					36					H3			?	BRA		0	?	?	?	Rossetti ML	Brasilia
FXX0300000612	1	nnnnnnnnnnnnonnnnnnnnnnnnnnnnnonoooonnnnnnn	777737777720771					36					H3			?	FRA		0	?	?	?	Maugein J	Bordeaux
BEL04200301751	1	nnnnnnnnnnnnonnnnnnnnnnnnnnnnnonoooonnnnnnn	777737777720771	225325153323			32323	36	45			102	H3			?	BEL	2003	0	?	?	?	Fauville-Dufaux M	Brussels
MAR03200512394	1	nnnnnnnnnnnnonnnnnnnnnnnnnnnnnonoooonnnnnnn	777737777720771					36					H3			MAR	MAR	2005	1	M	48	?	Lahlou O	Meknes	Sex/Age:M/48
MAR03200512506	1	nnnnnnnnnnnnonnnnnnnnnnnnnnnnnonoooonnnnnnn	777737777720771					36					H3			MAR	MAR	2005	1	M	35	?	Lahlou O	Kenitra	Sex/Age:M/35
MAR03200512513	1	nnnnnnnnnnnnonnnnnnnnnnnnnnnnnonoooonnnnnnn	777737777720771					36					H3			MAR	MAR	2005	1	M	25	?	Lahlou O	Meknes	Sex/Age:M/25
LBY01000004243	1	nnnnnnnnnnnnonnnnnnnnnnnnnnnnnonoooonnnnnnn	777737777720771				31322	36				157	H3			?	LBY		0	?	?	?	Martial D	Tripoli
LBY01000004275	1	nnnnnnnnnnnnonnnnnnnnnnnnnnnnnonoooonnnnnnn	777737777720771				31322	36				157	H3			?	LBY		0	?	?	?	Martial D	Tripoli
LBY01000004292	1	nnnnnnnnnnnnonnnnnnnnnnnnnnnnnonoooonnnnnnn	777737777720771				21323	36				137	H3			?	LBY		0	?	?	?	Martial D	Tripoli
LBY01000004298	1	nnnnnnnnnnnnonnnnnnnnnnnnnnnnnonoooonnnnnnn	777737777720771				21322	36				136	H3			?	LBY		0	?	?	?	Martial D	Tripoli
ALB01200717066	1	nnnnnnnnnnnnonnnnnnnnnnnnnnnnnonoooonnnnnnn	777737777720771	225315153224	253524333632334	225315153224323363232434	32332	36	385	157	59	17	H3			ALB	ALB	2007	1	M	87	?	Tafaj S	Tirana	M, 87
ALB01200737089	1	nnnnnnnnnnnnonnnnnnnnnnnnnnnnnonoooonnnnnnn	777737777720771	225315153224	253524333632334	225315153224323363232434	32332	36	385	157	59	17	H3			ALB	ALB	2007	3	M	70	?	Tafaj S	Tirana	M, 70
ALB01200737092	1	nnnnnnnnnnnnonnnnnnnnnnnnnnnnnonoooonnnnnnn	777737777720771	225324153323	253533334532333	225324153323323453234433	32333	36	740	Orphan	Orphan	18	H3			ALB	ALB	2007	3	M	77	?	Tafaj S	Tirana	M, 77
ETH01200707234	1	nnnnnnnnnnnnonnnnnnnnnnnnnnnnnonoooonnnnnnn	777737777720771					36					H3			?	ETH	2007	0	?	?	?	Aseffa A	Butajira	species : MTB - Host : Human - Lab : AHRI, Addis Ababa, Ethiopia
POL01200008308	1	nnnnnnnnnnnnonnnnnnnnnnnnnnnnnonoooonnnnnnn	777737777720771					36					H3			POL	POL	2000	0	?	?	?	Sajduda A	Warsaw
ARG01000008826	1	nnnnnnnnnnnnonnnnnnnnnnnnnnnnnonoooonnnnnnn	777737777720771					36					H3			?	ARG		0	?	?	?	Morcillo N	Buenos Aires	ville d isolement incertaine, Buenos Aires a certainement ete choisie par defaut
ZAF09200109824	1	nnnnnnnnnnnnonnnnnnnnnnnnnnnnnonoooonnnnnnn	777737777720771	224325153323				36	33				H3			ZAF	ZAF	2001	0	?	?	?	Nicol MP	Pretoria
ZAF09200209929	1	nnnnnnnnnnnnonnnnnnnnnnnnnnnnnonoooonnnnnnn	777737777720771	225315253323				36	Orphan				H3			ZAF	ZAF	2002	0	?	?	?	Nicol MP	Pretoria
ZAF09200209938	1	nnnnnnnnnnnnonnnnnnnnnnnnnnnnnonoooonnnnnnn	777737777720771	225325153323				36	45				H3			ZAF	ZAF	2002	0	?	?	?	Nicol MP	Pretoria
MAR022002110421	1	nnnnnnnnnnnnonnnnnnnnnnnnnnnnnonoooonnnnnnn	777737777720771	225313153323				36	42				H3			?	MAR	2002	1	M	?	?	Chaoui I	Rabat	M-Age unk-
MAR022002310468	1	nnnnnnnnnnnnonnnnnnnnnnnnnnnnnonoooonnnnnnn	777737777720771	225313153323				36	42				H3			?	MAR	2002	3	F	?	?	Chaoui I	Rabat	F-Age unk-SMres ; KANres
MAR022003110526	1	nnnnnnnnnnnnonnnnnnnnnnnnnnnnnonoooonnnnnnn	777737777720771	225313153323				36	42				H3			?	MAR	2003	1	F	?	?	Chaoui I	Meknes	F-Age unk-
NLD019501812010	1	nnnnnnnnnnnnonnnnnnnnnnnnnnnnnonoooonnnnnnn	777737777720771					36					H3			?	NLD		0	?	?	?	Van der Zanden AG	Amsterdam
NLD019700212094	1	nnnnnnnnnnnnonnnnnnnnnnnnnnnnnonoooonnnnnnn	777737777720771					36					H3			?	NLD		0	?	?	?	Van der Zanden AG	Amsterdam
TUN030000012660	1	nnnnnnnnnnnnonnnnnnnnnnnnnnnnnonoooonnnnnnn	777737777720771					36					H3			TUN	TUN		0	?	?	?	Karboul A	Tunis
AUS010000013431	3	nnnnnnnnnnnnonnnnnnnnnnnnnnnnnonoooonnnnnnn	777737777720771					36					H3			GBR	AUS		0	?	?	?	Cousins D	Canberra	Ville d isolement incertaine, Canberra a certainement ete choisie par defaut
AUT010000013731	1	nnnnnnnnnnnnonnnnnnnnnnnnnnnnnonoooonnnnnnn	777737777720771					36					H3			?	AUT		0	?	?	?	Stauffer F	Wien
USA171998114895	1	nnnnnnnnnnnnonnnnnnnnnnnnnnnnnonoooonnnnnnn	777737777720771	225325154323				36	182				H3			PRI	USA	1998	1	?	?	?	Kwara A	Providence
DEU052001015487	1	nnnnnnnnnnnnonnnnnnnnnnnnnnnnnonoooonnnnnnn	777737777720771					36					H3			?	DEU	2001	0	?	?	?	Niemann S	Berlin
DEU052001015488	1	nnnnnnnnnnnnonnnnnnnnnnnnnnnnnonoooonnnnnnn	777737777720771					36					H3			?	DEU	2001	0	?	?	?	Niemann S	Berlin
DEU052001015489	1	nnnnnnnnnnnnonnnnnnnnnnnnnnnnnonoooonnnnnnn	777737777720771					36					H3			?	DEU	2001	0	?	?	?	Niemann S	Berlin
DEU052002015634	1	nnnnnnnnnnnnonnnnnnnnnnnnnnnnnonoooonnnnnnn	777737777720771					36					H3			?	DEU	2002	0	?	?	?	Niemann S	Berlin
DEU052002015635	1	nnnnnnnnnnnnonnnnnnnnnnnnnnnnnonoooonnnnnnn	777737777720771					36					H3			?	DEU	2002	0	?	?	?	Niemann S	Berlin
ESP062004117516	1	nnnnnnnnnnnnonnnnnnnnnnnnnnnnnonoooonnnnnnn	777737777720771					36					H3			ESP	ESP	2004	1	?	?	?	Garcia de Viedma D	Madrid
ESP062005117658	1	nnnnnnnnnnnnonnnnnnnnnnnnnnnnnonoooonnnnnnn	777737777720771					36					H3			ROU	ESP	2005	1	?	?	?	Garcia de Viedma D	Madrid	Hospital La Princesa
ESP062005117792	1	nnnnnnnnnnnnonnnnnnnnnnnnnnnnnonoooonnnnnnn	777737777720771					36					H3			ARG	ESP	2005	1	?	?	?	Garcia de Viedma D	Madrid	Hospital Puerta de Hierro
CZE021999017894	1	nnnnnnnnnnnnonnnnnnnnnnnnnnnnnonoooonnnnnnn	777737777720771					36					H3			?	CZE	1999	0	?	?	?	Driscoll J	Praha
TUR031999018100	3	nnnnnnnnnnnnonnnnnnnnnnnnnnnnnonoooonnnnnnn	777737777720771					36					H3			?	TUR	1999	0	?	?	?	Driscoll J	Samsun
USA011999018483	6	nnnnnnnnnnnnonnnnnnnnnnnnnnnnnonoooonnnnnnn	777737777720771					36					H3			?	USA	1999	0	?	?	?	Driscoll J	New York City
USA012006020198	1	nnnnnnnnnnnnonnnnnnnnnnnnnnnnnonoooonnnnnnn	777737777720771					36					H3			USA	USA	2006	0	?	?	?	Driscoll J	New York City	USA_NYS00342(AFB0600000928)
TUR052001024946	1	nnnnnnnnnnnnonnnnnnnnnnnnnnnnnonoooonnnnnnn	777737777720771					36					H3			?	TUR	2001	0	?	?	?	Ozturk E	Düzce
CZE011999025567	1	nnnnnnnnnnnnonnnnnnnnnnnnnnnnnonoooonnnnnnn	777737777720771					36					H3			?	CZE	1999	0	?	?	?	Kreiswirth B	Praha
GUF0X1996I27565	1	nnnnnnnnnnnnonnnnnnnnnnnnnnnnnonoooonnnnnnn	777737777720771					36					H3			?	GUF	1996	0	?	?	?	Rastogi N	Cayenne
MTQ0X1999028403	1	nnnnnnnnnnnnonnnnnnnnnnnnnnnnnonoooonnnnnnn	777737777720771				32333	36				18	H3			?	MTQ	1999	0	?	?	?	Rastogi N	Fort-de-France
USA192005128620	1	nnnnnnnnnnnnonnnnnnnnnnnnnnnnnonoooonnnnnnn	777737777720771	225313153323				36	42				H3			SDN	USA	2005	1	?	?	?	Counter M	Seattle
GRC011999029810	1	nnnnnnnnnnnnonnnnnnnnnnnnnnnnnonoooonnnnnnn	777737777720771				32333	36				18	H3			?	GRC	1999	0	?	?	?	Vrioni G	Athens
FXX151999031524	1	nnnnnnnnnnnnonnnnnnnnnnnnnnnnnonoooonnnnnnn	777737777720771					36					H3			?	FRA	1999	0	?	?	?	Martin J	Limoges
NLD019402032133	1	nnnnnnnnnnnnonnnnnnnnnnnnnnnnnonoooonnnnnnn	777737777720771	225323153323				36	43				H3			?	NLD		0	?	?	?	Messadi F	?	second investigateur : Akrout
FXX012001034130	1	nnnnnnnnnnnnonnnnnnnnnnnnnnnnnonoooonnnnnnn	777737777720771					36					H3			?	FRA	2001	0	?	?	?	Gutierrez MC	Paris
BRA020000035556	1	nnnnnnnnnnnnonnnnnnnnnnnnnnnnnonoooonnnnnnn	777737777720771					36					H3			BRA	BRA		0	?	?	?	Suffys P	Aracaju	State:Sergipe (SE); 2nd investigator:Rita
BRA020000035557	1	nnnnnnnnnnnnonnnnnnnnnnnnnnnnnonoooonnnnnnn	777737777720771					36					H3			BRA	BRA		0	?	?	?	Suffys P	Aracaju	State:Sergipe (SE); 2nd investigator:Rita
NLD020017837581	1	nnnnnnnnnnnnonnnnnnnnnnnnnnnnnonoooonnnnnnn	777737777720771					36					H3			?	NLD		0	?	?	?	Kremer K	Amsterdam
NLD060017738138	1	nnnnnnnnnnnnonnnnnnnnnnnnnnnnnonoooonnnnnnn	777737777720771					36					H3			?	NLD		0	?	?	?	Kremer K	Amsterdam
ZAF051994039883	1	nnnnnnnnnnnnonnnnnnnnnnnnnnnnnonoooonnnnnnn	777737777720771	225325153323				36	45				H3			ZAF	ZAF	1994	0	?	?	?	Supply P	Pretoria
ZAF051992042216	1	nnnnnnnnnnnnonnnnnnnnnnnnnnnnnonoooonnnnnnn	777737777720771					36					H3			ZAF	ZAF	1992	0	?	?	?	Streicher EM_Victor TC	Pretoria
ZAF051993042290	1	nnnnnnnnnnnnonnnnnnnnnnnnnnnnnonoooonnnnnnn	777737777720771					36					H3			ZAF	ZAF	1993	0	?	?	?	Streicher EM_Victor TC	Pretoria
ZAF051994042346	1	nnnnnnnnnnnnonnnnnnnnnnnnnnnnnonoooonnnnnnn	777737777720771	223325143324				36	112				H3			ZAF	ZAF	1994	0	?	?	?	Streicher EM_Victor TC	Pretoria
ZAF051995042428	1	nnnnnnnnnnnnonnnnnnnnnnnnnnnnnonoooonnnnnnn	777737777720771					36					H3			ZAF	ZAF	1995	0	?	?	?	Streicher EM_Victor TC	Pretoria
ZAF051996042506	1	nnnnnnnnnnnnonnnnnnnnnnnnnnnnnonoooonnnnnnn	777737777720771					36					H3			ZAF	ZAF	1996	0	?	?	?	Streicher EM_Victor TC	Pretoria
ZAF051998042639	1	nnnnnnnnnnnnonnnnnnnnnnnnnnnnnonoooonnnnnnn	777737777720771					36					H3			ZAF	ZAF	1998	0	?	?	?	Streicher EM_Victor TC	Pretoria
ZAF052003043177	1	nnnnnnnnnnnnonnnnnnnnnnnnnnnnnonoooonnnnnnn	777737777720771					36					H3			ZAF	ZAF	2003	0	?	?	?	Streicher EM_Victor TC	Pretoria
ZAF052003043178	1	nnnnnnnnnnnnonnnnnnnnnnnnnnnnnonoooonnnnnnn	777737777720771					36					H3			ZAF	ZAF	2003	0	?	?	?	Streicher EM_Victor TC	Pretoria
ZAF052004043737	1	nnnnnnnnnnnnonnnnnnnnnnnnnnnnnonoooonnnnnnn	777737777720771					36					H3			ZAF	ZAF	2004	0	?	?	?	Streicher EM_Victor TC	Pretoria
ZAF052004043785	1	nnnnnnnnnnnnonnnnnnnnnnnnnnnnnonoooonnnnnnn	777737777720771					36					H3			ZAF	ZAF	2004	0	?	?	?	Streicher EM_Victor TC	Pretoria
ZAF052005044356	1	nnnnnnnnnnnnonnnnnnnnnnnnnnnnnonoooonnnnnnn	777737777720771					36					H3			MAR	ZAF	2005	0	?	?	?	Streicher EM_Victor TC	Pretoria
ZAF052005044358	1	nnnnnnnnnnnnonnnnnnnnnnnnnnnnnonoooonnnnnnn	777737777720771					36					H3			MAR	ZAF	2005	0	?	?	?	Streicher EM_Victor TC	Pretoria
ZAF052005044628	1	nnnnnnnnnnnnonnnnnnnnnnnnnnnnnonoooonnnnnnn	777737777720771					36					H3			MAR	ZAF	2005	0	?	?	?	Streicher EM_Victor TC	Pretoria
ZAF052005044685	1	nnnnnnnnnnnnonnnnnnnnnnnnnnnnnonoooonnnnnnn	777737777720771					36					H3			ZAF	ZAF	2005	0	?	?	?	Streicher EM_Victor TC	Pretoria
VEN031999045904	1	nnnnnnnnnnnnonnnnnnnnnnnnnnnnnonoooonnnnnnn	777737777720771					36					H3			?	VEN	1999	0	?	?	?	Aristimuno L	Caracas
PER012003146928	1	nnnnnnnnnnnnonnnnnnnnnnnnnnnnnonoooonnnnnnn	777737777720771					36					H3			PER	PER	2003	1	M	27	?	Sheen P	Lima	sex/age : M/27. Laboratory of the investigator : Laboratorio de Investigación de Enfermedades Infecciosas en LID de Universidad Peruana Cayetano Heredia. Ethnicity : Mestizo.
PER012003146987	1	nnnnnnnnnnnnonnnnnnnnnnnnnnnnnonoooonnnnnnn	777737777720771					36					H3			PER	PER	2003	1	M	32	positive	Sheen P	Lima	sex/age : M/32. Laboratory of the investigator : Laboratorio de Investigación de Enfermedades Infecciosas en LID de Universidad Peruana Cayetano Heredia. Ethnicity : Mestizo. HIV Sero Status : HIV +
PER012005147198	1	nnnnnnnnnnnnonnnnnnnnnnnnnnnnnonoooonnnnnnn	777737777720771					36					H3			PER	PER	2005	1	M	29	positive	Sheen P	Lima	sex/age : M/29. Laboratory of the investigator : Laboratorio de Investigación de Enfermedades Infecciosas en LID de Universidad Peruana Cayetano Heredia. Ethnicity : Mestizo. HIV Sero Status : HIV +
JPN042003147495	1	nnnnnnnnnnnnonnnnnnnnnnnnnnnnnonoooonnnnnnn	777737777720771	222325153323			31433	36	7			14	H3			JPN	JPN	2003	1	M	66	?	Iwamoto T	Kobe	(Age/Sex:66/M)
SWE081998048736	1	nnnnnnnnnnnnonnnnnnnnnnnnnnnnnonoooonnnnnnn	777737777720771					36					H3			SWE	SWE	1998	0	F	78	?	Groenheit R	?	Sex: F; Age: 78; Laboratory: Swedish Institute for Infectious Disease Control
SWE082001048839	1	nnnnnnnnnnnnonnnnnnnnnnnnnnnnnonoooonnnnnnn	777737777720771					36					H3			SWE	SWE	2001	0	F	86	?	Groenheit R	?	Sex: F; Age: 86; Laboratory: Swedish Institute for Infectious Disease Control
SWE082002048872	1	nnnnnnnnnnnnonnnnnnnnnnnnnnnnnonoooonnnnnnn	777737777720771					36					H3			SWE	SWE	2002	0	F	82	?	Groenheit R	?	Sex: F; Age: 82; Laboratory: Swedish Institute for Infectious Disease Control
TUR012003049374	1	nnnnnnnnnnnnonnnnnnnnnnnnnnnnnonoooonnnnnnn	777737777720771					36					H3			TUR	TUR	2003	0	?	?	?	Durmaz R	Istanbul
GMB120030049606	1	nnnnnnnnnnnnonnnnnnnnnnnnnnnnnonoooonnnnnnn	777737777720771					36					H3			?	GMB		0	M	24	?	de Jong BC	Banjul	Age : 24 Sexe : MALE
BGR011998050213	1	nnnnnnnnnnnnonnnnnnnnnnnnnnnnnonoooonnnnnnn	777737777720771					36					H3			?	BGR	1998	0	?	?	?	Panaiotov S	Iskrets
PRY022003050465	1	nnnnnnnnnnnnonnnnnnnnnnnnnnnnnonoooonnnnnnn	777737777720771					36					H3			PRY	PRY	2003	0	?	?	?	Ritacco V	Asuncion
PRY022003050572	1	nnnnnnnnnnnnonnnnnnnnnnnnnnnnnonoooonnnnnnn	777737777720771					36					H3			PRY	PRY	2003	0	?	?	?	Ritacco V	Asuncion
ITA031997051377	1	nnnnnnnnnnnnonnnnnnnnnnnnnnnnnonoooonnnnnnn	777737777720771					36					H3			ITA	ITA	1997	0	?	?	?	Gori A	Rome
ITA031997051397	1	nnnnnnnnnnnnonnnnnnnnnnnnnnnnnonoooonnnnnnn	777737777720771					36					H3			ITA	ITA	1997	0	?	?	?	Gori A	Rome
ITA032003051682	1	nnnnnnnnnnnnonnnnnnnnnnnnnnnnnonoooonnnnnnn	777737777720771					36					H3			?	ITA	2003	0	?	?	?	Gori A	Milano
CZE011998057367	1	nnnnnnnnnnnnonnnnnnnnnnnnnnnnnonoooonnnnnnn	777737777720771					36					H3			?	CZE	1998	0	?	?	?	Kubin M	Praha
AUT021998058374	1	nnnnnnnnnnnnonnnnnnnnnnnnnnnnnonoooonnnnnnn	777737777720771					36					H3			?	AUT	1998	0	?	?	?	Prodinger WM	Wien
AUT022000058583	1	nnnnnnnnnnnnonnnnnnnnnnnnnnnnnonoooonnnnnnn	777737777720771					36					H3			?	AUT	2000	0	?	?	?	Prodinger WM	Wien
AUT022003058769	1	nnnnnnnnnnnnonnnnnnnnnnnnnnnnnonoooonnnnnnn	777737777720771					36					H3			AUT	AUT	2003	0	?	?	?	Prodinger WM	Wien
MOZ012008059286	1	nnnnnnnnnnnnonnnnnnnnnnnnnnnnnonoooonnnnnnn	777737777720771					36					H3			MOZ	MOZ	2008	0	M	?	positive	Viegas SO	Xai-Xai	sex/age : M. Laboratory of the investigator : National Tuberculosis Reference Laboratory, Maputo, Mozambique. HIV Sero Status : Positive
ZAF012007260194	1	nnnnnnnnnnnnonnnnnnnnnnnnnnnnnonoooonnnnnnn	777737777720771	225325143323		225325143323323633234343		36	611		Orphan		H3			?	ZAF	2007	2	F	?	?	Mlambo CK	Johannesburg	ID Strain:1989119 - COR/ Newclare - spu - femele - Year birth : 1998 - STR-S - EMB-S - ETH-S - KANA-S - OFLO-S
BEL042005063457	1	nnnnnnnnnnnnonnnnnnnnnnnnnnnnnonoooonnnnnnn	777737777720771	225313153323				36	42				H3			?	BEL	2005	0	?	?	?	Allix C	Brussels
BEL042005063562	1	nnnnnnnnnnnnonnnnnnnnnnnnnnnnnonoooonnnnnnn	777737777720771	223325153322				36	15				H3			?	BEL	2005	0	?	?	?	Allix C	Brussels
FIN012001064690	2	nnnnnnnnnnnnonnnnnnnnnnnnnnnnnonoooonnnnnnn	777737777720771					36					H3			?	FIN	2001	0	?	?	?	Soini H	Helsinki
CHN050000065507	3	nnnnnnnnnnnnonnnnnnnnnnnnnnnnnonoooonnnnnnn	777737777720771					36					H3			CHN	CHN		0	?	?	?	Wan K	?
FXX162000067560	1	nnnnnnnnnnnnonnnnnnnnnnnnnnnnnonoooonnnnnnn	777737777720771					36					H3			TUN	FRA	2000	0	M	64	?	Carret G	Lyon	Sex:M;Age:64;Origin:Tunisie;SIT_SpolDB4:36;Lab:Bacteriology-Centre hospitalier Lyon-sud- Hospices civils de Lyon;Drug Resistance:ND;Pulmonary (P) or Extra P (EP):P;Prelevement:Crachats
FXX162001167733	1	nnnnnnnnnnnnonnnnnnnnnnnnnnnnnonoooonnnnnnn	777737777720771					36					H3			DZA	FRA	2001	1	F	53	?	Carret G	Lyon	Sex:F;Age:53;Origin:AlgÃƒÂ©rie;SIT_SpolDB4:36;Lab:Bacteriology-Centre hospitalier Lyon-sud- Hospices civils de Lyon;Drug Resistance:ND;Pulmonary (P) or Extra P (EP):EP;Prelevement:Biopsie ganglion cervical
FXX162005368239	1	nnnnnnnnnnnnonnnnnnnnnnnnnnnnnonoooonnnnnnn	777737777720771	125313153323	253533---------			36	1547	Orphan			H3			?	FRA	2005	3	M	55	?	Carret G	Lyon	Sex:M;Age:55;Origin:inconnu;SIT_SpolDB4:36;Lab:Bacteriology-Centre hospitalier Lyon-sud- Hospices civils de Lyon;Drug Resistance:R SM;Pulmonary (P) or Extra P (EP):P;Prelevement:inconnu
FXX162006068281	1	nnnnnnnnnnnnonnnnnnnnnnnnnnnnnonoooonnnnnnn	777737777720771	225313153323	253533---------			36	42	Orphan			H3			?	FRA	2006	0	M	73	?	Carret G	Lyon	Sex:M;Age:73;Origin:inconnu;SIT_SpolDB4:36;Lab:Bacteriology-Centre hospitalier Lyon-sud- Hospices civils de Lyon;Drug Resistance:ND;Pulmonary (P) or Extra P (EP):inconnu;Prelevement:inconnu
FXX162006068290	1	nnnnnnnnnnnnonnnnnnnnnnnnnnnnnonoooonnnnnnn	777737777720771	225323153323	253533---------			36	43	Orphan			H3			?	FRA	2006	0	M	55	?	Carret G	Lyon	Sex:M;Age:55;Origin:inconnu;SIT_SpolDB4:36;Lab:Bacteriology-Centre hospitalier Lyon-sud- Hospices civils de Lyon;Drug Resistance:ND;Pulmonary (P) or Extra P (EP):inconnu;Prelevement:inconnu
FXX162006068309	1	nnnnnnnnnnnnonnnnnnnnnnnnnnnnnonoooonnnnnnn	777737777720771	225313153323	253533---------			36	42	Orphan			H3			?	FRA	2006	0	M	48	?	Carret G	Lyon	Sex:M;Age:48;Origin:inconnu;SIT_SpolDB4:36;Lab:Bacteriology-Centre hospitalier Lyon-sud- Hospices civils de Lyon;Drug Resistance:ND;Pulmonary (P) or Extra P (EP):inconnu;Prelevement:inconnu
FXX162007068618	1	nnnnnnnnnnnnonnnnnnnnnnnnnnnnnonoooonnnnnnn	777737777720771	225313153324	253534---------			36	1093	Orphan			H3			?	FRA	2007	0	F	60	?	Carret G	Lyon	Sex:F;Age:60;Origin:inconnu;SIT_SpolDB4:36;Lab:Bacteriology-Centre hospitalier Lyon-sud- Hospices civils de Lyon;Drug Resistance:ND;Pulmonary (P) or Extra P (EP):inconnu;Prelevement:inconnu
FXX162007068680	1	nnnnnnnnnnnnonnnnnnnnnnnnnnnnnonoooonnnnnnn	777737777720771	225323153323	253533---------			36	43	Orphan			H3			?	FRA	2007	0	M	33	?	Carret G	Lyon	Sex:M;Age:33;Origin:inconnu;SIT_SpolDB4:36;Lab:Bacteriology-Centre hospitalier Lyon-sud- Hospices civils de Lyon;Drug Resistance:ND;Pulmonary (P) or Extra P (EP):inconnu;Prelevement:inconnu
FXX162008069055	1	nnnnnnnnnnnnonnnnnnnnnnnnnnnnnonoooonnnnnnn	777737777720771	-262---5-3-1	262531235632343			36	Orphan	Orphan			H3			?	FRA	2008	0	M	81	?	Carret G	Lyon	Sex:M;Age:81;Origin:inconnu;SIT_SpolDB4:36;Lab:Bacteriology-Centre hospitalier Lyon-sud- Hospices civils de Lyon;Drug Resistance:ND;Pulmonary (P) or Extra P (EP):inconnu;Prelevement:inconnu
FXX162009069376	1	nnnnnnnnnnnnonnnnnnnnnnnnnnnnnonoooonnnnnnn	777737777720771	-253---5-3-3	253533336822243			36	Orphan	Orphan			H3			?	FRA	2009	0	F	78	?	Carret G	Lyon	Sex:F;Age:78;Origin:inconnu;SIT_SpolDB4:36;Lab:Bacteriology-Centre hospitalier Lyon-sud- Hospices civils de Lyon;Drug Resistance:ND;Pulmonary (P) or Extra P (EP):inconnu;Prelevement:inconnu
FXX162009369505	1	nnnnnnnnnnnnonnnnnnnnnnnnnnnnnonoooonnnnnnn	777737777720771	-253---5-3-3	253533335722243			36	Orphan	150			H3			?	FRA	2009	3	M	41	?	Carret G	Lyon	Sex:M;Age:41;Origin:inconnu;SIT_SpolDB4:36;Lab:Bacteriology-Centre hospitalier Lyon-sud- Hospices civils de Lyon;Drug Resistance:R SM;Pulmonary (P) or Extra P (EP):P;Prelevement:LBA
FXX162010069652	1	nnnnnnnnnnnnonnnnnnnnnnnnnnnnnonoooonnnnnnn	777737777720771	-253---5-3-3	253533335722243			36	Orphan	150			H3			?	FRA	2010	0	M	49	?	Carret G	Lyon	Sex:M;Age:49;Origin:inconnu;SIT_SpolDB4:36;Lab:Bacteriology-Centre hospitalier Lyon-sud- Hospices civils de Lyon;Drug Resistance:ND;Pulmonary (P) or Extra P (EP):inconnu;Prelevement:inconnu
FXX162010069662	1	nnnnnnnnnnnnonnnnnnnnnnnnnnnnnonoooonnnnnnn	777737777720771	-253---5-3-3	253533335822243			36	Orphan	373			H3			?	FRA	2010	0	F	64	?	Carret G	Lyon	Sex:F;Age:64;Origin:inconnu;SIT_SpolDB4:36;Lab:Bacteriology-Centre hospitalier Lyon-sud- Hospices civils de Lyon;Drug Resistance:ND;Pulmonary (P) or Extra P (EP):inconnu;Prelevement:inconnu
FXX162010069691	1	nnnnnnnnnnnnonnnnnnnnnnnnnnnnnonoooonnnnnnn	777737777720771	-232---5-1-3	232513245422321			36	Orphan	Orphan			H3			?	FRA	2010	0	M	31	?	Carret G	Lyon	Sex:M;Age:31;Origin:inconnu;SIT_SpolDB4:36;Lab:Bacteriology-Centre hospitalier Lyon-sud- Hospices civils de Lyon;Drug Resistance:ND;Pulmonary (P) or Extra P (EP):inconnu;Prelevement:inconnu
LVA011999171173	1	nnnnnnnnnnnnonnnnnnnnnnnnnnnnnonoooonnnnnnn	777737777720771					36					H3			LVA	LVA	1999	1	M	58	?	Jansone I	Cesis	Sex/Age:M/58;Laboratory:Latvian Biomedical and Study Centre
LVA012000171217	1	nnnnnnnnnnnnonnnnnnnnnnnnnnnnnonoooonnnnnnn	777737777720771					36					H3			LVA	LVA	2000	1	M	56	?	Jansone I	Riga	Sex/Age:M/56;Laboratory:Latvian Biomedical and Study Centre
LVA012000171232	1	nnnnnnnnnnnnonnnnnnnnnnnnnnnnnonoooonnnnnnn	777737777720771					36					H3			LVA	LVA	2000	1	M	30	?	Jansone I	Riga	Sex/Age:M/30;Laboratory:Latvian Biomedical and Study Centre
ITA082006175301	1	nnnnnnnnnnnnonnnnnnnnnnnnnnnnnonoooonnnnnnn	777737777720771					36					H3			?	ITA	2006	1	F	30	?	Manganelli R	Vicenza	Sex:F;Age:30;Origin:Romania;Investigators:Fallico L., Peracchi M. Manganelli R;Lab:UNIPD;Comments:Bronchial aspirate;DrugR info:ND
ITA082008175619	1	nnnnnnnnnnnnonnnnnnnnnnnnnnnnnonoooonnnnnnn	777737777720771					36					H3			?	ITA	2008	1	F	26	?	Manganelli R	Belluno	Sex:F;Age:26;Origin:Romania;Investigators:Fallico L., Peracchi M. Manganelli R;Lab:UNIPD;Comments:Sputum;DrugR info:ND
ITA082009175669	1	nnnnnnnnnnnnonnnnnnnnnnnnnnnnnonoooonnnnnnn	777737777720771					36					H3			ITA	ITA	2009	1	F	63	?	Manganelli R	Mestre	Sex:F;Age:63;Origin:Italia;Investigators:Fallico L., Peracchi M. Manganelli R;Lab:UNIPD;Comments:Bronchial aspirate;DrugR info:ND
ITA082009175745	1	nnnnnnnnnnnnonnnnnnnnnnnnnnnnnonoooonnnnnnn	777737777720771					36					H3			CHN	ITA	2009	1	F	18	?	Manganelli R	Mestre	Sex:F;Age:18;Origin:Cina;Investigators:Fallico L., Peracchi M. Manganelli R;Lab:UNIPD;Comments:Sputum;DrugR info:ND
IRQ012011076826	1	nnnnnnnnnnnnonnnnnnnnnnnnnnnnnonoooonnnnnnn	777737777720771		254533336292243			36		Orphan			H3			IRQ	IRQ	2011	0	M	35	?	Ahmed MM, Mohammed SH	Baghdad	Isolation_City:Baghdad- Sowth-east;Sex/Age:M/35;Laboratory:Dept Microbiol, College of Medicine, Univ Kerbala, Kerbala, Iraq;Comments_Drug_R:ND;RIF:S;INH:S;KAT_G:S;RESULT:SS;Specimen:Sputum;Smear_Microscopy:positive;Treatment:Unkown;DR registration/NTP-Iraq:ND
RUS102011077496	1	nnnnnnnnnnnnonnnnnnnnnnnnnnnnnonoooonnnnnnn	777737777720771	224325153324		2243251533243235A3224423		36	34		Orphan		H3			?	RUS	2011	0	F	36	?	Vyazovaya A, Narvskaya O, Mokrousov I	Saint Petersburg	Sex/Age:F/36;Lab:Laboratory of Molecular Microbiology, St. Petersburg Pasteur Institute
FXX0300000590	1	nnnnnnnnnnnnonnnnnnnnnnnnnnnnnnnoooonnnnnnn	777737777760771					37					T3			?	FRA		0	?	?	?	Maugein J	Bordeaux
FXX0300000674	1	nnnnnnnnnnnnonnnnnnnnnnnnnnnnnnnoooonnnnnnn	777737777760771					37					T3			?	FRA		0	?	?	?	Maugein J	Bordeaux
FXX0300000779	1	nnnnnnnnnnnnonnnnnnnnnnnnnnnnnnnoooonnnnnnn	777737777760771					37					T3			?	FRA		0	?	?	?	Maugein J	Bordeaux
DEU06200101192	1	nnnnnnnnnnnnonnnnnnnnnnnnnnnnnnnoooonnnnnnn	777737777760771					37					T3			DEU	DEU	2001	0	?	?	?	Ellermeier C	Berlin
DEU06200201210	1	nnnnnnnnnnnnonnnnnnnnnnnnnnnnnnnoooonnnnnnn	777737777760771					37					T3			RUS	DEU	2002	0	?	?	?	Ellermeier C	Berlin
BEL04200301485	1	nnnnnnnnnnnnonnnnnnnnnnnnnnnnnnnoooonnnnnnn	777737777760771	213425143324			22413	37	Orphan			150	T3			?	BEL	2003	0	?	?	?	Fauville-Dufaux M	Brussels
BEL04200301616	1	nnnnnnnnnnnnonnnnnnnnnnnnnnnnnnnoooonnnnnnn	777737777760771	223225143324			22423	37	334			9	T3			?	BEL	2003	0	?	?	?	Fauville-Dufaux M	Brussels
BEL04200301661	1	nnnnnnnnnnnnonnnnnnnnnnnnnnnnnnnoooonnnnnnn	777737777760771	222325153321			32423	37	838			21	T3			?	BEL	2003	0	?	?	?	Fauville-Dufaux M	Brussels
MAR03200512312	1	nnnnnnnnnnnnonnnnnnnnnnnnnnnnnnnoooonnnnnnn	777737777760771					37					T3			MAR	MAR	2005	1	M	40	?	Lahlou O	Taza	Sex/Age:M/40
GUY01200623049	1	nnnnnnnnnnnnonnnnnnnnnnnnnnnnnnnoooonnnnnnn	777737777760771					37					T3			?	GUY	2006	2	M	38	?	Baboolal S	Georgetown	(Age/Sex:38/M)
GUY01200813088	1	nnnnnnnnnnnnonnnnnnnnnnnnnnnnnnnoooonnnnnnn	777737777760771					37					T3			?	GUY	2008	1	M	34	?	Baboolal S	?	34/M
GUY01200813096	1	nnnnnnnnnnnnonnnnnnnnnnnnnnnnnnnoooonnnnnnn	777737777760771					37					T3			?	GUY	2008	1	M	39	?	Baboolal S	?	39/M
VEN04200403516	1	nnnnnnnnnnnnonnnnnnnnnnnnnnnnnnnoooonnnnnnn	777737777760771					37					T3			?	VEN	2004	0	?	?	?	Abadia E	Caracas
POL02200423533	1	nnnnnnnnnnnnonnnnnnnnnnnnnnnnnnnoooonnnnnnn	777737777760771					37					T3			POL	POL	2004	2	M	65	?	Zwolska Z	Lublin	EMB-res; Pulmonary TB ; Sex/Age: M/65
POL02200433613	1	nnnnnnnnnnnnonnnnnnnnnnnnnnnnnnnoooonnnnnnn	777737777760771					37					T3			POL	POL	2004	3	F	38	?	Zwolska Z	Sokolowsko	INH-resistant; Pulmonary TB ; Sex/Age: F/38
POL02200433616	1	nnnnnnnnnnnnonnnnnnnnnnnnnnnnnnnoooonnnnnnn	777737777760771					37					T3			POL	POL	2004	3	F	52	?	Zwolska Z	Wroclaw	SM, RMP-res; Pulmonary TB ; Sex/Age: F/52
RUS01200604154	1	nnnnnnnnnnnnonnnnnnnnnnnnnnnnnnnoooonnnnnnn	777737777760771	223225153324				37	169				T3			?	RUS	2006	0	?	23	?	Mokrousov I	Kaliningrad	23
LBY01000004281	1	nnnnnnnnnnnnonnnnnnnnnnnnnnnnnnnoooonnnnnnn	777737777760771				11223	37				Orphan	T3			?	LBY		0	?	?	?	Martial D	Tripoli
DNK02199404342	1	nnnnnnnnnnnnonnnnnnnnnnnnnnnnnnnoooonnnnnnn	777737777760771					37					T3			SOM	DNK	1994	0	?	?	?	Lillebaek T	Copenhagen
DNK02199404346	1	nnnnnnnnnnnnonnnnnnnnnnnnnnnnnnnoooonnnnnnn	777737777760771					37					T3			SOM	DNK	1994	0	?	?	?	Lillebaek T	Copenhagen
DNK02199404352	1	nnnnnnnnnnnnonnnnnnnnnnnnnnnnnnnoooonnnnnnn	777737777760771					37					T3			SOM	DNK	1994	0	?	?	?	Lillebaek T	Copenhagen
DNK02199404354	1	nnnnnnnnnnnnonnnnnnnnnnnnnnnnnnnoooonnnnnnn	777737777760771					37					T3			SOM	DNK	1994	0	?	?	?	Lillebaek T	Copenhagen
DNK02199504409	1	nnnnnnnnnnnnonnnnnnnnnnnnnnnnnnnoooonnnnnnn	777737777760771					37					T3			SOM	DNK	1995	0	?	?	?	Lillebaek T	Copenhagen
DNK02199504428	1	nnnnnnnnnnnnonnnnnnnnnnnnnnnnnnnoooonnnnnnn	777737777760771					37					T3			SOM	DNK	1995	0	?	?	?	Lillebaek T	Copenhagen
DNK02199704551	1	nnnnnnnnnnnnonnnnnnnnnnnnnnnnnnnoooonnnnnnn	777737777760771					37					T3			SOM	DNK	1997	0	?	?	?	Lillebaek T	Copenhagen
SAU03200005117	1	nnnnnnnnnnnnonnnnnnnnnnnnnnnnnnnoooonnnnnnn	777737777760771					37					T3			?	SAU	2000	0	?	?	?	Sahal A	Riyadh
SAU03200105175	1	nnnnnnnnnnnnonnnnnnnnnnnnnnnnnnnoooonnnnnnn	777737777760771					37					T3			SAU	SAU	2001	0	?	?	?	Sahal A	Tabuk
SAU03200215240	1	nnnnnnnnnnnnonnnnnnnnnnnnnnnnnnnoooonnnnnnn	777737777760771					37					T3			SAU	SAU	2002	1	?	?	?	Sahal A	Riyadh
SAU03200215324	1	nnnnnnnnnnnnonnnnnnnnnnnnnnnnnnnoooonnnnnnn	777737777760771					37					T3			SAU	SAU	2002	1	?	?	?	Sahal A	Riyadh
SAU03200215332	1	nnnnnnnnnnnnonnnnnnnnnnnnnnnnnnnoooonnnnnnn	777737777760771					37					T3			SAU	SAU	2002	1	?	?	?	Sahal A	Tabuk
SAU03200305456	1	nnnnnnnnnnnnonnnnnnnnnnnnnnnnnnnoooonnnnnnn	777737777760771					37					T3			SAU	SAU	2003	0	?	?	?	Sahal A	Riyadh
SAU03200305469	1	nnnnnnnnnnnnonnnnnnnnnnnnnnnnnnnoooonnnnnnn	777737777760771					37					T3			SAU	SAU	2003	0	?	?	?	Sahal A	Riyadh
SAU03200315485	1	nnnnnnnnnnnnonnnnnnnnnnnnnnnnnnnoooonnnnnnn	777737777760771					37					T3			SAU	SAU	2003	1	?	?	?	Sahal A	Ad Dammam
SAU03200315535	1	nnnnnnnnnnnnonnnnnnnnnnnnnnnnnnnoooonnnnnnn	777737777760771					37					T3			SAU	SAU	2003	1	?	?	?	Sahal A	Riyadh
SAU03200315762	1	nnnnnnnnnnnnonnnnnnnnnnnnnnnnnnnoooonnnnnnn	777737777760771					37					T3			SAU	SAU	2003	1	?	?	?	Sahal A	Taif
SAU03200405793	1	nnnnnnnnnnnnonnnnnnnnnnnnnnnnnnnoooonnnnnnn	777737777760771					37					T3			?	SAU	2004	0	?	?	?	Sahal A	Ad Dammam
SAU03200405932	1	nnnnnnnnnnnnonnnnnnnnnnnnnnnnnnnoooonnnnnnn	777737777760771					37					T3			?	SAU	2004	0	?	?	?	Sahal A	Ad Dammam
SAU03200406130	1	nnnnnnnnnnnnonnnnnnnnnnnnnnnnnnnoooonnnnnnn	777737777760771					37					T3			?	SAU	2004	0	?	?	?	Sahal A	Riyadh
SAU03200406156	1	nnnnnnnnnnnnonnnnnnnnnnnnnnnnnnnoooonnnnnnn	777737777760771					37					T3			SAU	SAU	2004	0	?	?	?	Sahal A	Tabuk
SAU03200406165	1	nnnnnnnnnnnnonnnnnnnnnnnnnnnnnnnoooonnnnnnn	777737777760771					37					T3			?	SAU	2004	0	?	?	?	Sahal A	Tabuk
SAU03200416304	1	nnnnnnnnnnnnonnnnnnnnnnnnnnnnnnnoooonnnnnnn	777737777760771					37					T3			BGD	SAU	2004	1	?	?	?	Sahal A	Ad Dammam
SAU03200416390	1	nnnnnnnnnnnnonnnnnnnnnnnnnnnnnnnoooonnnnnnn	777737777760771					37					T3			SAU	SAU	2004	1	?	?	?	Sahal A	Riyadh
SAU03200416391	1	nnnnnnnnnnnnonnnnnnnnnnnnnnnnnnnoooonnnnnnn	777737777760771					37					T3			SAU	SAU	2004	1	?	?	?	Sahal A	Riyadh
SAU03200416436	1	nnnnnnnnnnnnonnnnnnnnnnnnnnnnnnnoooonnnnnnn	777737777760771					37					T3			SAU	SAU	2004	1	?	?	?	Sahal A	Taif
SAU03200416437	1	nnnnnnnnnnnnonnnnnnnnnnnnnnnnnnnoooonnnnnnn	777737777760771					37					T3			SAU	SAU	2004	1	?	?	?	Sahal A	Taif
SAU03200416496	1	nnnnnnnnnnnnonnnnnnnnnnnnnnnnnnnoooonnnnnnn	777737777760771					37					T3			YEM	SAU	2004	1	?	?	?	Sahal A	Taif
SAU03200416497	1	nnnnnnnnnnnnonnnnnnnnnnnnnnnnnnnoooonnnnnnn	777737777760771					37					T3			YEM	SAU	2004	1	?	?	?	Sahal A	Taif
SAU03200416498	1	nnnnnnnnnnnnonnnnnnnnnnnnnnnnnnnoooonnnnnnn	777737777760771					37					T3			SOM	SAU	2004	1	?	?	?	Sahal A	Taif
SAU03200416499	1	nnnnnnnnnnnnonnnnnnnnnnnnnnnnnnnoooonnnnnnn	777737777760771					37					T3			SAU	SAU	2004	1	?	?	?	Sahal A	Taif
SAU03200416558	1	nnnnnnnnnnnnonnnnnnnnnnnnnnnnnnnoooonnnnnnn	777737777760771					37					T3			SOM	SAU	2004	1	?	?	?	Sahal A	Taif
SAU03200516791	1	nnnnnnnnnnnnonnnnnnnnnnnnnnnnnnnoooonnnnnnn	777737777760771					37					T3			SAU	SAU	2005	1	?	?	?	Sahal A	Ad Dammam
ALB01200717056	1	nnnnnnnnnnnnonnnnnnnnnnnnnnnnnnnoooonnnnnnn	777737777760771	223125153224	231524342522232	223125153224324252224232	32432	37	158	Orphan	Orphan	22	T3			ALB	ALB	2007	1	M	23	?	Tafaj S	Tirana	M, 23
ALB01200717059	1	nnnnnnnnnnnnonnnnnnnnnnnnnnnnnnnoooonnnnnnn	777737777760771	223125153325	231535343522235	223125153325324352224235	32433	37	228	181	93	23	T3			ALB	ALB	2007	1	F	70	?	Tafaj S	Tirana	F, 70
ALB01200717078	1	nnnnnnnnnnnnonnnnnnnnnnnnnnnnnnnoooonnnnnnn	777737777760771	223125153224	231524344221233	223125153224324422124233	32432	37	158	Orphan	Orphan	22	T3			ALB	ALB	2007	1	M	62	?	Tafaj S	Tirana	M, 62
ETH01200607226	1	nnnnnnnnnnnnonnnnnnnnnnnnnnnnnnnoooonnnnnnn	777737777760771					37					T3			?	ETH	2006	0	?	?	?	Aseffa A	Gimbi	species : MTB - Host : Human - Lab : AHRI, Addis Ababa, Ethiopia
ETH01200607227	1	nnnnnnnnnnnnonnnnnnnnnnnnnnnnnnnoooonnnnnnn	777737777760771					37					T3			?	ETH	2006	0	?	?	?	Aseffa A	Gimbi	species : MTB - Host : Human - Lab : AHRI, Addis Ababa, Ethiopia
ETH01200607228	1	nnnnnnnnnnnnonnnnnnnnnnnnnnnnnnnoooonnnnnnn	777737777760771					37					T3			?	ETH	2006	0	?	?	?	Aseffa A	Gimbi	species : MTB - Host : Human - Lab : AHRI, Addis Ababa, Ethiopia
ETH01200607230	1	nnnnnnnnnnnnonnnnnnnnnnnnnnnnnnnoooonnnnnnn	777737777760771					37					T3			?	ETH	2006	0	?	?	?	Aseffa A	Gimbi	species : MTB - Host : Human - Lab : AHRI, Addis Ababa, Ethiopia
ETH01200707231	1	nnnnnnnnnnnnonnnnnnnnnnnnnnnnnnnoooonnnnnnn	777737777760771					37					T3			?	ETH	2007	0	?	?	?	Aseffa A	Butajira	species : MTB - Host : Human - Lab : AHRI, Addis Ababa, Ethiopia
ETH01200707255	1	nnnnnnnnnnnnonnnnnnnnnnnnnnnnnnnoooonnnnnnn	777737777760771					37					T3			?	ETH	2007	0	?	?	?	Aseffa A	Gonder	species : MTB - Host : Human - Lab : AHRI, Addis Ababa, Ethiopia
ETH01200707261	1	nnnnnnnnnnnnonnnnnnnnnnnnnnnnnnnoooonnnnnnn	777737777760771					37					T3			?	ETH	2007	0	?	?	?	Aseffa A	Gimbi	species : MTB - Host : Human - Lab : AHRI, Addis Ababa, Ethiopia
ETH01200707262	1	nnnnnnnnnnnnonnnnnnnnnnnnnnnnnnnoooonnnnnnn	777737777760771					37					T3			?	ETH	2007	0	?	?	?	Aseffa A	Gimbi	species : MTB - Host : Human - Lab : AHRI, Addis Ababa, Ethiopia
ETH01200707350	1	nnnnnnnnnnnnonnnnnnnnnnnnnnnnnnnoooonnnnnnn	777737777760771					37					T3			?	ETH	2007	0	?	?	?	Aseffa A	Butajira	species : MTB - Host : Human - Lab : AHRI, Addis Ababa, Ethiopia
ETH01200707361	1	nnnnnnnnnnnnonnnnnnnnnnnnnnnnnnnoooonnnnnnn	777737777760771					37					T3			?	ETH	2007	0	?	?	?	Aseffa A	Weldiya	species : MTB - Host : Human - Lab : AHRI, Addis Ababa, Ethiopia
ETH01200807408	1	nnnnnnnnnnnnonnnnnnnnnnnnnnnnnnnoooonnnnnnn	777737777760771					37					T3			?	ETH	2008	0	?	?	?	Aseffa A	Butajira	species : MTB - Host : Human - Lab : AHRI, Addis Ababa, Ethiopia
ETH01200807410	1	nnnnnnnnnnnnonnnnnnnnnnnnnnnnnnnoooonnnnnnn	777737777760771					37					T3			?	ETH	2008	0	?	?	?	Aseffa A	Gonder	species : MTB - Host : Human - Lab : AHRI, Addis Ababa, Ethiopia
ETH01200807413	1	nnnnnnnnnnnnonnnnnnnnnnnnnnnnnnnoooonnnnnnn	777737777760771					37					T3			?	ETH	2008	0	?	?	?	Aseffa A	Butajira	species : MTB - Host : Human - Lab : AHRI, Addis Ababa, Ethiopia
ETH01200807424	1	nnnnnnnnnnnnonnnnnnnnnnnnnnnnnnnoooonnnnnnn	777737777760771					37					T3			?	ETH	2008	0	?	?	?	Aseffa A	Butajira	species : MTB - Host : Human - Lab : AHRI, Addis Ababa, Ethiopia
ETH01200807426	1	nnnnnnnnnnnnonnnnnnnnnnnnnnnnnnnoooonnnnnnn	777737777760771					37					T3			?	ETH	2008	0	?	?	?	Aseffa A	Butajira	Laboratory: AHRI, Addis Ababa, Ethiopia; Host: Human
ETH01200807447	1	nnnnnnnnnnnnonnnnnnnnnnnnnnnnnnnoooonnnnnnn	777737777760771					37					T3			?	ETH	2008	0	?	?	?	Aseffa A	Gimbi	Laboratory: AHRI, Addis Ababa, Ethiopia; Host: Human
ETH01200807448	1	nnnnnnnnnnnnonnnnnnnnnnnnnnnnnnnoooonnnnnnn	777737777760771					37					T3			?	ETH	2008	0	?	?	?	Aseffa A	Gimbi	Laboratory: AHRI, Addis Ababa, Ethiopia; Host: Human
ETH01200907467	1	nnnnnnnnnnnnonnnnnnnnnnnnnnnnnnnoooonnnnnnn	777737777760771					37					T3			?	ETH	2009	0	?	?	?	Aseffa A	Gimbi	Laboratory: AHRI, Addis Ababa, Ethiopia; Host: Human
ETH01200907486	1	nnnnnnnnnnnnonnnnnnnnnnnnnnnnnnnoooonnnnnnn	777737777760771					37					T3			?	ETH	2009	0	?	?	?	Aseffa A	Butajira	Laboratory: AHRI, Addis Ababa, Ethiopia; Host: Human
ETH01200907510	1	nnnnnnnnnnnnonnnnnnnnnnnnnnnnnnnoooonnnnnnn	777737777760771					37					T3			?	ETH	2009	0	?	?	?	Aseffa A	Gimbi	Laboratory: AHRI, Addis Ababa, Ethiopia; Host: Human
ETH01200907528	1	nnnnnnnnnnnnonnnnnnnnnnnnnnnnnnnoooonnnnnnn	777737777760771					37					T3			?	ETH	2009	0	?	?	?	Aseffa A	Butajira	Laboratory: AHRI, Addis Ababa, Ethiopia; Host: Human
ETH01200907597	1	nnnnnnnnnnnnonnnnnnnnnnnnnnnnnnnoooonnnnnnn	777737777760771					37					T3			?	ETH	2009	0	?	?	?	Aseffa A	Negele	Laboratory: AHRI, Addis Ababa, Ethiopia; Host: Human
ETH01200907599	1	nnnnnnnnnnnnonnnnnnnnnnnnnnnnnnnoooonnnnnnn	777737777760771					37					T3			?	ETH	2009	0	?	?	?	Aseffa A	Negele	Laboratory: AHRI, Addis Ababa, Ethiopia; Host: Human
ETH01200907660	1	nnnnnnnnnnnnonnnnnnnnnnnnnnnnnnnoooonnnnnnn	777737777760771					37					T3			?	ETH	2009	0	?	?	?	Aseffa A	Fiche	Laboratory: AHRI, Addis Ababa, Ethiopia; Host: Human
ETH01200907679	1	nnnnnnnnnnnnonnnnnnnnnnnnnnnnnnnoooonnnnnnn	777737777760771					37					T3			?	ETH	2009	0	?	?	?	Aseffa A	Negele	Laboratory: AHRI, Addis Ababa, Ethiopia; Host: Human
ETH01200907685	1	nnnnnnnnnnnnonnnnnnnnnnnnnnnnnnnoooonnnnnnn	777737777760771					37					T3			?	ETH	2009	0	?	?	?	Aseffa A	Negele	Laboratory: AHRI, Addis Ababa, Ethiopia; Host: Human
ETH01200907693	1	nnnnnnnnnnnnonnnnnnnnnnnnnnnnnnnoooonnnnnnn	777737777760771					37					T3			?	ETH	2009	0	?	?	?	Aseffa A	Negele	Laboratory: AHRI, Addis Ababa, Ethiopia; Host: Human
ETH01200907696	1	nnnnnnnnnnnnonnnnnnnnnnnnnnnnnnnoooonnnnnnn	777737777760771					37					T3			?	ETH	2009	0	?	?	?	Aseffa A	Negele	Laboratory: AHRI, Addis Ababa, Ethiopia; Host: Human
ETH01200907713	1	nnnnnnnnnnnnonnnnnnnnnnnnnnnnnnnoooonnnnnnn	777737777760771					37					T3			?	ETH	2009	0	?	?	?	Aseffa A	Negele	Laboratory: AHRI, Addis Ababa, Ethiopia; Host: Human
ETH01200907750	1	nnnnnnnnnnnnonnnnnnnnnnnnnnnnnnnoooonnnnnnn	777737777760771					37					T3			?	ETH	2009	0	?	?	?	Aseffa A	Fiche	Laboratory: AHRI, Addis Ababa, Ethiopia; Host: Human
ETH01200907773	1	nnnnnnnnnnnnonnnnnnnnnnnnnnnnnnnoooonnnnnnn	777737777760771					37					T3			?	ETH	2009	0	?	?	?	Aseffa A	Fiche	Laboratory: AHRI, Addis Ababa, Ethiopia; Host: Human
ETH01200907790	1	nnnnnnnnnnnnonnnnnnnnnnnnnnnnnnnoooonnnnnnn	777737777760771					37					T3			?	ETH	2009	0	?	?	?	Aseffa A	Negele	Laboratory: AHRI, Addis Ababa, Ethiopia; Host: Human
ETH01200907796	1	nnnnnnnnnnnnonnnnnnnnnnnnnnnnnnnoooonnnnnnn	777737777760771					37					T3			?	ETH	2009	0	?	?	?	Aseffa A	Negele	Laboratory: AHRI, Addis Ababa, Ethiopia; Host: Human
ETH01200907825	1	nnnnnnnnnnnnonnnnnnnnnnnnnnnnnnnoooonnnnnnn	777737777760771					37					T3			?	ETH	2009	0	?	?	?	Aseffa A	Weldiya	Laboratory: AHRI, Addis Ababa, Ethiopia; Host: Human
ETH01201007834	1	nnnnnnnnnnnnonnnnnnnnnnnnnnnnnnnoooonnnnnnn	777737777760771					37					T3			?	ETH	2010	0	?	?	?	Aseffa A	Gimbi	Laboratory: AHRI, Addis Ababa, Ethiopia; Host: Human
ETH01201007836	1	nnnnnnnnnnnnonnnnnnnnnnnnnnnnnnnoooonnnnnnn	777737777760771					37					T3			?	ETH	2010	0	?	?	?	Aseffa A	Gimbi	Laboratory: AHRI, Addis Ababa, Ethiopia; Host: Human
ETH01201007852	1	nnnnnnnnnnnnonnnnnnnnnnnnnnnnnnnoooonnnnnnn	777737777760771					37					T3			?	ETH	2010	0	?	?	?	Aseffa A	Gimbi	Laboratory: AHRI, Addis Ababa, Ethiopia; Host: Human
ETH01201007853	1	nnnnnnnnnnnnonnnnnnnnnnnnnnnnnnnoooonnnnnnn	777737777760771					37					T3			?	ETH	2010	0	?	?	?	Aseffa A	Gimbi	Laboratory: AHRI, Addis Ababa, Ethiopia; Host: Human
ETH01201007857	1	nnnnnnnnnnnnonnnnnnnnnnnnnnnnnnnoooonnnnnnn	777737777760771					37					T3			?	ETH	2010	0	?	?	?	Aseffa A	Gimbi	Laboratory: AHRI, Addis Ababa, Ethiopia; Host: Human
ETH01201007864	1	nnnnnnnnnnnnonnnnnnnnnnnnnnnnnnnoooonnnnnnn	777737777760771					37					T3			?	ETH	2010	0	?	?	?	Aseffa A	Gimbi	Laboratory: AHRI, Addis Ababa, Ethiopia; Host: Human
ETH01201007867	1	nnnnnnnnnnnnonnnnnnnnnnnnnnnnnnnoooonnnnnnn	777737777760771					37					T3			?	ETH	2010	0	?	?	?	Aseffa A	Gimbi	Laboratory: AHRI, Addis Ababa, Ethiopia; Host: Human
ETH01201007871	1	nnnnnnnnnnnnonnnnnnnnnnnnnnnnnnnoooonnnnnnn	777737777760771					37					T3			?	ETH	2010	0	?	?	?	Aseffa A	Gimbi	Laboratory: AHRI, Addis Ababa, Ethiopia; Host: Human
ETH01201007874	1	nnnnnnnnnnnnonnnnnnnnnnnnnnnnnnnoooonnnnnnn	777737777760771					37					T3			?	ETH	2010	0	?	?	?	Aseffa A	Gimbi	Laboratory: AHRI, Addis Ababa, Ethiopia; Host: Human
ETH01201007877	1	nnnnnnnnnnnnonnnnnnnnnnnnnnnnnnnoooonnnnnnn	777737777760771					37					T3			?	ETH	2010	0	?	?	?	Aseffa A	Gimbi	Laboratory: AHRI, Addis Ababa, Ethiopia; Host: Human
ETH01201007878	1	nnnnnnnnnnnnonnnnnnnnnnnnnnnnnnnoooonnnnnnn	777737777760771					37					T3			?	ETH	2010	0	?	?	?	Aseffa A	Gimbi	Laboratory: AHRI, Addis Ababa, Ethiopia; Host: Human
ETH01201007879	1	nnnnnnnnnnnnonnnnnnnnnnnnnnnnnnnoooonnnnnnn	777737777760771					37					T3			?	ETH	2010	0	?	?	?	Aseffa A	Gimbi	Laboratory: AHRI, Addis Ababa, Ethiopia; Host: Human
ETH01201007887	1	nnnnnnnnnnnnonnnnnnnnnnnnnnnnnnnoooonnnnnnn	777737777760771					37					T3			?	ETH	2010	0	?	?	?	Aseffa A	Fiche	Laboratory: AHRI, Addis Ababa, Ethiopia; Host: Human
ETH01201007909	1	nnnnnnnnnnnnonnnnnnnnnnnnnnnnnnnoooonnnnnnn	777737777760771					37					T3			?	ETH	2010	0	?	?	?	Aseffa A	Butajira	Laboratory: AHRI, Addis Ababa, Ethiopia; Host: Human
ETH01201007913	1	nnnnnnnnnnnnonnnnnnnnnnnnnnnnnnnoooonnnnnnn	777737777760771					37					T3			?	ETH	2010	0	?	?	?	Aseffa A	Fiche	Laboratory: AHRI, Addis Ababa, Ethiopia; Host: Human
ETH01201007917	1	nnnnnnnnnnnnonnnnnnnnnnnnnnnnnnnoooonnnnnnn	777737777760771					37					T3			?	ETH	2010	0	?	?	?	Aseffa A	Fiche	Laboratory: AHRI, Addis Ababa, Ethiopia; Host: Human
ETH01201007928	1	nnnnnnnnnnnnonnnnnnnnnnnnnnnnnnnoooonnnnnnn	777737777760771					37					T3			?	ETH	2010	0	?	?	?	Aseffa A	Chancho	Laboratory: AHRI, Addis Ababa, Ethiopia; Host: Human; Locality: Chancho
ETH01201007945	1	nnnnnnnnnnnnonnnnnnnnnnnnnnnnnnnoooonnnnnnn	777737777760771					37					T3			?	ETH	2010	0	?	?	?	Aseffa A	Negele	Laboratory: AHRI, Addis Ababa, Ethiopia; Host: Human
ETH01201007966	1	nnnnnnnnnnnnonnnnnnnnnnnnnnnnnnnoooonnnnnnn	777737777760771					37					T3			?	ETH	2010	0	?	?	?	Aseffa A	Holeta	Laboratory: AHRI, Addis Ababa, Ethiopia; Host: Human
ETH01201007984	1	nnnnnnnnnnnnonnnnnnnnnnnnnnnnnnnoooonnnnnnn	777737777760771					37					T3			?	ETH	2010	0	?	?	?	Aseffa A	Holeta	Laboratory: AHRI, Addis Ababa, Ethiopia; Host: Human
ETH01201008023	1	nnnnnnnnnnnnonnnnnnnnnnnnnnnnnnnoooonnnnnnn	777737777760771					37					T3			?	ETH	2010	0	?	?	?	Aseffa A	Fiche	Laboratory: AHRI, Addis Ababa, Ethiopia; Host: Human
ETH01201008035	1	nnnnnnnnnnnnonnnnnnnnnnnnnnnnnnnoooonnnnnnn	777737777760771					37					T3			?	ETH	2010	0	?	?	?	Aseffa A	Fiche	Laboratory: AHRI, Addis Ababa, Ethiopia; Host: Human
ETH01201008053	1	nnnnnnnnnnnnonnnnnnnnnnnnnnnnnnnoooonnnnnnn	777737777760771					37					T3			?	ETH	2010	0	?	?	?	Aseffa A	Chancho	Laboratory: AHRI, Addis Ababa, Ethiopia; Host: Human; Locality: Chancho
ETH01201008054	1	nnnnnnnnnnnnonnnnnnnnnnnnnnnnnnnoooonnnnnnn	777737777760771					37					T3			?	ETH	2010	0	?	?	?	Aseffa A	Chancho	Laboratory: AHRI, Addis Ababa, Ethiopia; Host: Human; Locality: Chancho
ETH01201008055	1	nnnnnnnnnnnnonnnnnnnnnnnnnnnnnnnoooonnnnnnn	777737777760771					37					T3			?	ETH	2010	0	?	?	?	Aseffa A	Chancho	Laboratory: AHRI, Addis Ababa, Ethiopia; Host: Human; Locality: Chancho
ETH01201008056	1	nnnnnnnnnnnnonnnnnnnnnnnnnnnnnnnoooonnnnnnn	777737777760771					37					T3			?	ETH	2010	0	?	?	?	Aseffa A	Chancho	Laboratory: AHRI, Addis Ababa, Ethiopia; Host: Human; Locality: Chancho
ETH01201008126	1	nnnnnnnnnnnnonnnnnnnnnnnnnnnnnnnoooonnnnnnn	777737777760771					37					T3			?	ETH	2010	0	?	?	?	Aseffa A	Holeta	Laboratory: AHRI, Addis Ababa, Ethiopia; Host: Human
ETH01201008137	1	nnnnnnnnnnnnonnnnnnnnnnnnnnnnnnnoooonnnnnnn	777737777760771					37					T3			?	ETH	2010	0	?	?	?	Aseffa A	Holeta	Laboratory: AHRI, Addis Ababa, Ethiopia; Host: Human
ETH01201008142	1	nnnnnnnnnnnnonnnnnnnnnnnnnnnnnnnoooonnnnnnn	777737777760771					37					T3			?	ETH	2010	0	?	?	?	Aseffa A	Holeta	Laboratory: AHRI, Addis Ababa, Ethiopia; Host: Human
POL01200008235	4	nnnnnnnnnnnnonnnnnnnnnnnnnnnnnnnoooonnnnnnn	777737777760771					37					T3			POL	POL	2000	0	?	?	?	Sajduda A	Warsaw
BRA07000008377	1	nnnnnnnnnnnnonnnnnnnnnnnnnnnnnnnoooonnnnnnn	777737777760771					37					T3			?	BRA		0	?	?	?	Féres Saad MH	Brasilia
BRA07000008378	1	nnnnnnnnnnnnonnnnnnnnnnnnnnnnnnnoooonnnnnnn	777737777760771					37					T3			?	BRA		0	?	?	?	Féres Saad MH	Brasilia
BRA07000008399	1	nnnnnnnnnnnnonnnnnnnnnnnnnnnnnnnoooonnnnnnn	777737777760771					37					T3			?	BRA		0	?	?	?	Féres Saad MH	Brasilia
BRA07000008650	1	nnnnnnnnnnnnonnnnnnnnnnnnnnnnnnnoooonnnnnnn	777737777760771					37					T3			?	BRA		0	?	?	?	Féres Saad MH	Brasilia	State: Rio de Janeiro (RJ); 2nd investigator:
BRA07000008651	1	nnnnnnnnnnnnonnnnnnnnnnnnnnnnnnnoooonnnnnnn	777737777760771					37					T3			?	BRA		0	?	?	?	Féres Saad MH	Brasilia	State: Rio de Janeiro (RJ); 2nd investigator:
BRA07000008652	1	nnnnnnnnnnnnonnnnnnnnnnnnnnnnnnnoooonnnnnnn	777737777760771					37					T3			?	BRA		0	?	?	?	Féres Saad MH	Brasilia	State: Rio de Janeiro (RJ); 2nd investigator:
SWE062003110163	1	nnnnnnnnnnnnonnnnnnnnnnnnnnnnnnnoooonnnnnnn	777737777760771	223425153322				37	157				T3			SWE	SWE	2003	1	M	86	?	Svensson E	Goteborg	(sex/age:M/86)
SWE062003310231	1	nnnnnnnnnnnnonnnnnnnnnnnnnnnnnnnoooonnnnnnn	777737777760771	223225143324				37	334				T3			SOM	SWE	2003	3	F	23	?	Svensson E	Goteborg	(resistance:RI=S IN=R EB=S SM=R)-(sex/age:F/23)
SWE062004110234	1	nnnnnnnnnnnnonnnnnnnnnnnnnnnnnnnoooonnnnnnn	777737777760771	223326143323				37	183				T3			SWE	SWE	2004	1	M	80	?	Svensson E	Goteborg	-(sex/age:M/80)
SWE062004110258	1	nnnnnnnnnnnnonnnnnnnnnnnnnnnnnnnoooonnnnnnn	777737777760771	222425153321				37	1079				T3			ETH	SWE	2004	1	M	43	?	Svensson E	Goteborg	(sex/age:M/43)
SWE062005110378	1	nnnnnnnnnnnnonnnnnnnnnnnnnnnnnnnoooonnnnnnn	777737777760771	223325153324				37	125				T3			YUG	SWE	2005	1	F	27	?	Svensson E	Goteborg	(sex/age:F/27)
SWE062005110382	1	nnnnnnnnnnnnonnnnnnnnnnnnnnnnnnnoooonnnnnnn	777737777760771	223225142324				37	Orphan				T3			SOM	SWE	2005	1	F	36	?	Svensson E	Goteborg	(sex/age:F/36)
MAR020000010395	1	nnnnnnnnnnnnonnnnnnnnnnnnnnnnnnnoooonnnnnnn	777737777760771	223325153324				37	125				T3			?	MAR		0	?	?	?	Chaoui I	Tangier	-Age unk-
MAR020000010397	1	nnnnnnnnnnnnonnnnnnnnnnnnnnnnnnnoooonnnnnnn	777737777760771	223325153324				37	125				T3			?	MAR		0	?	?	?	Chaoui I	Tangier	-Age unk-
NLD010017611868	1	nnnnnnnnnnnnonnnnnnnnnnnnnnnnnnnoooonnnnnnn	777737777760771					37					T3			?	NLD		0	?	?	?	Van der Zanden AG	Amsterdam
NLD010017711872	1	nnnnnnnnnnnnonnnnnnnnnnnnnnnnnnnoooonnnnnnn	777737777760771					37					T3			?	NLD		0	?	?	?	Van der Zanden AG	Amsterdam
NLD010017911877	1	nnnnnnnnnnnnonnnnnnnnnnnnnnnnnnnoooonnnnnnn	777737777760771					37					T3			?	NLD		0	?	?	?	Van der Zanden AG	Amsterdam
NLD019400411914	1	nnnnnnnnnnnnonnnnnnnnnnnnnnnnnnnoooonnnnnnn	777737777760771					37					T3			?	NLD		0	?	?	?	Van der Zanden AG	Amsterdam
DOM012005212228	1	nnnnnnnnnnnnonnnnnnnnnnnnnnnnnnnoooonnnnnnn	777737777760771	223125153324				37	8				T3			?	DOM	2005	2	?	?	?	Zozio T	Santo Domingo
TZA032005012397	1	nnnnnnnnnnnnonnnnnnnnnnnnnnnnnnnoooonnnnnnn	777737777760771					37					T3			TZA	TZA	2005	0	?	?	?	Kibiki GS	Dodoma
TUN030000012556	1	nnnnnnnnnnnnonnnnnnnnnnnnnnnnnnnoooonnnnnnn	777737777760771					37					T3			ZAF	TUN		0	?	?	?	Karboul A	Tunis
AUT022001013165	1	nnnnnnnnnnnnonnnnnnnnnnnnnnnnnnnoooonnnnnnn	777737777760771					37					T3			?	AUT	2001	0	?	?	?	Binder L	?
CIV021999013281	1	nnnnnnnnnnnnonnnnnnnnnnnnnnnnnnnoooonnnnnnn	777737777760771					37					T3			?	CIV	1999	0	?	?	?	Niang MN	Abidjan
AUS010000013414	2	nnnnnnnnnnnnonnnnnnnnnnnnnnnnnnnoooonnnnnnn	777737777760771					37					T3			SOM	AUS		0	?	?	?	Cousins D	Canberra	Ville d isolement incertaine, Canberra a certainement ete choisie par defaut
AUT012000013824	7	nnnnnnnnnnnnonnnnnnnnnnnnnnnnnnnoooonnnnnnn	777737777760771					37					T3			?	AUT	2000	0	?	?	?	Stauffer F	Wien
ITA022001014159	1	nnnnnnnnnnnnonnnnnnnnnnnnnnnnnnnoooonnnnnnn	777737777760771				22433	37				10	T3			?	ITA	2001	0	?	?	?	Sola C	Palermo
IRN022001014261	1	nnnnnnnnnnnnonnnnnnnnnnnnnnnnnnnoooonnnnnnn	777737777760771					37					T3			?	IRN	2001	0	?	?	?	Farnia P	Tehran
USA171999114931	1	nnnnnnnnnnnnonnnnnnnnnnnnnnnnnnnoooonnnnnnn	777737777760771	223125153324				37	8				T3			DOM	USA	1999	1	?	?	?	Kwara A	Providence
CUB011995016244	1	nnnnnnnnnnnnonnnnnnnnnnnnnnnnnnnoooonnnnnnn	777737777760771					37					T3			?	CUB	1995	0	?	?	?	Diaz R	Havana
CUB011995016246	1	nnnnnnnnnnnnonnnnnnnnnnnnnnnnnnnoooonnnnnnn	777737777760771					37					T3			?	CUB	1995	0	?	?	?	Diaz R	Havana
CUB011995016247	1	nnnnnnnnnnnnonnnnnnnnnnnnnnnnnnnoooonnnnnnn	777737777760771					37					T3			?	CUB	1995	0	?	?	?	Diaz R	Havana
CUB011995016248	1	nnnnnnnnnnnnonnnnnnnnnnnnnnnnnnnoooonnnnnnn	777737777760771					37					T3			?	CUB	1995	0	?	?	?	Diaz R	Havana
CUB011995016249	1	nnnnnnnnnnnnonnnnnnnnnnnnnnnnnnnoooonnnnnnn	777737777760771					37					T3			?	CUB	1995	0	?	?	?	Diaz R	Havana
SWE071995316461	1	nnnnnnnnnnnnonnnnnnnnnnnnnnnnnnnoooonnnnnnn	777737777760771					37					T3			SOM	SWE	1995	3	M	26	?	Ghebremichael S	Lund	Sex: M; Age: 26; Resistance: SM INH; Swedish cluster no.: SMI-028
SWE071995316462	1	nnnnnnnnnnnnonnnnnnnnnnnnnnnnnnnoooonnnnnnn	777737777760771					37					T3			SOM	SWE	1995	3	F	13	?	Ghebremichael S	Lund	Sex: F; Age: 13; Resistance: SM INH; Swedish cluster no.: SMI-028
SWE071995316465	1	nnnnnnnnnnnnonnnnnnnnnnnnnnnnnnnoooonnnnnnn	777737777760771					37					T3			ERI	SWE	1995	3	M	17	?	Ghebremichael S	Stockholm	Sex: M; Age: 17; Resistance: SM; Swedish cluster no.:
SWE071999316560	1	nnnnnnnnnnnnonnnnnnnnnnnnnnnnnnnoooonnnnnnn	777737777760771					37					T3			ERI	SWE	1999	3	F	28	?	Ghebremichael S	Malmö	Sex: F; Age: 28; Resistance: SM; Swedish cluster no.:
SWE071999316576	1	nnnnnnnnnnnnonnnnnnnnnnnnnnnnnnnoooonnnnnnn	777737777760771					37					T3			?	SWE	1999	3	M	39	?	Ghebremichael S	Stockholm	Sex: M; Age: 39; Resistance: RIF; Swedish cluster no.: SMI-027
SWE071999316580	1	nnnnnnnnnnnnonnnnnnnnnnnnnnnnnnnoooonnnnnnn	777737777760771					37					T3			?	SWE	1999	3	M	0	?	Ghebremichael S	Stockholm	Sex: M; Age: 0; Resistance: RIF; Swedish cluster no.: SMI-027
SWE072001316638	1	nnnnnnnnnnnnonnnnnnnnnnnnnnnnnnnoooonnnnnnn	777737777760771					37					T3			SOM	SWE	2001	3	F	49	?	Ghebremichael S	Goteborg	Sex: F; Age: 49; Resistance: SM INH; Swedish cluster no.: SMI-028
SWE072003316712	1	nnnnnnnnnnnnonnnnnnnnnnnnnnnnnnnoooonnnnnnn	777737777760771					37					T3			SOM	SWE	2003	3	F	23	?	Ghebremichael S	Goteborg	Sex: F; Age: 23; Resistance: INH; Swedish cluster no.: SMI-028
ESP062005117652	1	nnnnnnnnnnnnonnnnnnnnnnnnnnnnnnnoooonnnnnnn	777737777760771					37					T3			ESP	ESP	2005	1	?	?	?	Garcia de Viedma D	Almería
CZE021998017884	4	nnnnnnnnnnnnonnnnnnnnnnnnnnnnnnnoooonnnnnnn	777737777760771					37					T3			?	CZE	1998	0	?	?	?	Driscoll J	Praha
NZL011998017999	1	nnnnnnnnnnnnonnnnnnnnnnnnnnnnnnnoooonnnnnnn	777737777760771					37					T3			?	NZL	1998	0	?	?	?	Driscoll J	Wellington
TUR031998018091	2	nnnnnnnnnnnnonnnnnnnnnnnnnnnnnnnoooonnnnnnn	777737777760771					37					T3			?	TUR	1998	0	?	?	?	Driscoll J	Samsun
USA011998018250	23	nnnnnnnnnnnnonnnnnnnnnnnnnnnnnnnoooonnnnnnn	777737777760771					37					T3			?	USA	1998	0	?	?	?	Driscoll J	New York City
USA012004019563	1	nnnnnnnnnnnnonnnnnnnnnnnnnnnnnnnoooonnnnnnn	777737777760771	244326223444				37	598				T3			USA	USA	2004	0	?	?	?	Driscoll J	New York City
USA012006020167	1	nnnnnnnnnnnnonnnnnnnnnnnnnnnnnnnoooonnnnnnn	777737777760771					37					T3			USA	USA	2006	0	?	?	?	Driscoll J	New York City	USA_NYS00094(AFB0600000833)
USA012006020185	1	nnnnnnnnnnnnonnnnnnnnnnnnnnnnnnnoooonnnnnnn	777737777760771					37					T3			USA	USA	2006	0	?	?	?	Driscoll J	New York City	USA_NYS00094(AFB0600000912)
USA012006020211	1	nnnnnnnnnnnnonnnnnnnnnnnnnnnnnnnoooonnnnnnn	777737777760771					37					T3			USA	USA	2006	0	?	?	?	Driscoll J	New York City	USA_NYS00094(AFB0600001000)
USA012006020341	1	nnnnnnnnnnnnonnnnnnnnnnnnnnnnnnnoooonnnnnnn	777737777760771					37					T3			USA	USA	2006	0	?	?	?	Driscoll J	New York City	USA_NYS00094(AFB0600001506)
USA012006020354	1	nnnnnnnnnnnnonnnnnnnnnnnnnnnnnnnoooonnnnnnn	777737777760771					37					T3			USA	USA	2006	0	?	?	?	Driscoll J	New York City	USA_NYS00094(AFB0600001520)
CHN062009320777	1	nnnnnnnnnnnnonnnnnnnnnnnnnnnnnnnoooonnnnnnn	777737777760771	232325162413	32364324?A11324	232325162413214?A1134234	21434	37	Orphan	Orphan	Orphan	4	T3			CHN	CHN	2009	3	M	54	?	Zhao YD	Chengdu	Sex/Age: M/54; Origin/Ethnicity: Sichuan China; Resistance: RIF; Laboratory: College of Life Sciences SCU
SWE012001521028	1	nnnnnnnnnnnnonnnnnnnnnnnnnnnnnnnoooonnnnnnn	777737777760771					37					T3			SOM	SWE	2001	0	?	?	?	Gordon M	Stockholm	second investigateur : Mostrom, P.
TUR022000021444	1	nnnnnnnnnnnnonnnnnnnnnnnnnnnnnnnoooonnnnnnn	777737777760771					37					T3			?	TUR	2000	0	?	?	?	Saribas Z	Ankara
TUR022000021445	1	nnnnnnnnnnnnonnnnnnnnnnnnnnnnnnnoooonnnnnnn	777737777760771					37					T3			?	TUR	2000	0	?	?	?	Saribas Z	Ankara
NZL012003021520	1	nnnnnnnnnnnnonnnnnnnnnnnnnnnnnnnoooonnnnnnn	777737777760771					37					T3			?	NZL	2003	0	?	?	?	Vaughan A	Wellington
COL012005022537	1	nnnnnnnnnnnnonnnnnnnnnnnnnnnnnnnoooonnnnnnn	777737777760771	224325173325				37	1167				T3			COL	COL	2005	0	F	70	?	Robledo J	Medellin	sex/age : F/70. Laboratory of the investigator : Intituto Nacional de Salud, Bogota, Colombia - Centro Colombiano de Investigacion en Tuberculosis.
COL012006022826	1	nnnnnnnnnnnnonnnnnnnnnnnnnnnnnnnoooonnnnnnn	777737777760771					37					T3			COL	COL	2006	0	M	29	?	Robledo J	Medellin	sex/age : M/29. Laboratory of the investigator : Intituto Nacional de Salud, Bogota, Colombia - Centro Colombiano de Investigacion en Tuberculosis.
ZMB022000023069	1	nnnnnnnnnnnnonnnnnnnnnnnnnnnnnnnoooonnnnnnn	777737777760771					37					T3			ZMB	ZMB	2000	0	?	?	?	Traore H	Lusaka
GBR020Cn0124826	1	nnnnnnnnnnnnonnnnnnnnnnnnnnnnnnnoooonnnnnnn	777737777760771					37					T3			?	GBR		0	?	?	?	Goyal M	London
NPL012007025159	1	nnnnnnnnnnnnonnnnnnnnnnnnnnnnnnnoooonnnnnnn	777737777760771					37					T3			?	NPL	2007	0	?	?	?	Castellanos ME	Kathmandu	other investigator: Cuevas, L.
YEM012007025167	1	nnnnnnnnnnnnonnnnnnnnnnnnnnnnnnnoooonnnnnnn	777737777760771					37					T3			?	YEM	2007	0	?	?	?	Castellanos ME	Sanaa	other investigator: Cuevas, L.
YEM012007025168	1	nnnnnnnnnnnnonnnnnnnnnnnnnnnnnnnoooonnnnnnn	777737777760771					37					T3			?	YEM	2007	0	?	?	?	Castellanos ME	Sanaa	other investigator: Cuevas, L.
YEM012007025183	1	nnnnnnnnnnnnonnnnnnnnnnnnnnnnnnnoooonnnnnnn	777737777760771					37					T3			?	YEM	2007	0	?	?	?	Castellanos ME	Sanaa	other investigator: Cuevas, L.
YEM012007025194	1	nnnnnnnnnnnnonnnnnnnnnnnnnnnnnnnoooonnnnnnn	777737777760771					37					T3			?	YEM	2007	0	?	?	?	Castellanos ME	Sanaa	other investigator: Cuevas, L.
YEM012007025197	1	nnnnnnnnnnnnonnnnnnnnnnnnnnnnnnnoooonnnnnnn	777737777760771					37					T3			?	YEM	2007	0	?	?	?	Castellanos ME	Sanaa	other investigator: Cuevas, L.
YEM012007025198	1	nnnnnnnnnnnnonnnnnnnnnnnnnnnnnnnoooonnnnnnn	777737777760771					37					T3			?	YEM	2007	0	?	?	?	Castellanos ME	Sanaa	other investigator: Cuevas, L.
YEM012007025208	1	nnnnnnnnnnnnonnnnnnnnnnnnnnnnnnnoooonnnnnnn	777737777760771					37					T3			?	YEM	2007	0	?	?	?	Castellanos ME	Sanaa	other investigator: Cuevas, L.
YEM012007025215	1	nnnnnnnnnnnnonnnnnnnnnnnnnnnnnnnoooonnnnnnn	777737777760771					37					T3			?	YEM	2007	0	?	?	?	Castellanos ME	Sanaa	other investigator: Cuevas, L.
YEM012007025230	1	nnnnnnnnnnnnonnnnnnnnnnnnnnnnnnnoooonnnnnnn	777737777760771					37					T3			?	YEM	2007	0	?	?	?	Castellanos ME	Sanaa	other investigator: Cuevas, L.
USA230000025386	1	nnnnnnnnnnnnonnnnnnnnnnnnnnnnnnnoooonnnnnnn	777737777760771					37					T3			USA	USA		0	?	?	?	Gagneux S	San Francisco
CZE011998025557	4	nnnnnnnnnnnnonnnnnnnnnnnnnnnnnnnoooonnnnnnn	777737777760771					37					T3			?	CZE	1998	0	?	?	?	Kreiswirth B	Praha
NGA011998025783	1	nnnnnnnnnnnnonnnnnnnnnnnnnnnnnnnoooonnnnnnn	777737777760771					37					T3			?	NGA	1998	0	?	?	?	Kreiswirth B	Abuja
GLP0X1996027066	1	nnnnnnnnnnnnonnnnnnnnnnnnnnnnnnnoooonnnnnnn	777737777760771					37					T3			?	GLP	1996	0	?	?	?	Rastogi N	Basse-Terre
GUF0X1997027596	1	nnnnnnnnnnnnonnnnnnnnnnnnnnnnnnnoooonnnnnnn	777737777760771				32433	37				23	T3			FRA	GUF	1997	0	?	?	?	Rastogi N	Cayenne
HTI0X2001028161	1	nnnnnnnnnnnnonnnnnnnnnnnnnnnnnnnoooonnnnnnn	777737777760771	224226163321			22333	37	26			8	T3			?	HTI	2001	0	?	?	?	Rastogi N	Port-au-Prince
MTQ0X2003028461	1	nnnnnnnnnnnnonnnnnnnnnnnnnnnnnnnoooonnnnnnn	777737777760771				32334	37				19	T3			?	MTQ	2003	0	?	?	?	Rastogi N	Fort-de-France
USA192004128572	1	nnnnnnnnnnnnonnnnnnnnnnnnnnnnnnnoooonnnnnnn	777737777760771	223325143324				37	112				T3			ETH	USA	2004	1	?	?	?	Counter M	Kent
USA192005128623	1	nnnnnnnnnnnnonnnnnnnnnnnnnnnnnnnoooonnnnnnn	777737777760771	223325143324				37	112				T3			SOM	USA	2005	1	?	?	?	Counter M	Kent
USA192005128627	1	nnnnnnnnnnnnonnnnnnnnnnnnnnnnnnnoooonnnnnnn	777737777760771	223425133322				37	340				T3			GTM	USA	2005	1	?	?	?	Counter M	Bellingham
NLD010015129764	1	nnnnnnnnnnnnonnnnnnnnnnnnnnnnnnnoooonnnnnnn	777737777760771	223325143324			22433	37	112			10	T3			?	NLD		0	?	?	?	Hermans PW	?
GRC011999029795	1	nnnnnnnnnnnnonnnnnnnnnnnnnnnnnnnoooonnnnnnn	777737777760771				32432	37				22	T3			?	GRC	1999	0	?	?	?	Vrioni G	Athens
GRC012002029836	1	nnnnnnnnnnnnonnnnnnnnnnnnnnnnnnnoooonnnnnnn	777737777760771				34333	37				Orphan	T3			?	GRC	2002	0	?	?	?	Vrioni G	Athens
PAK010000030040	1	nnnnnnnnnnnnonnnnnnnnnnnnnnnnnnnoooonnnnnnn	777737777760771				22423	37				9	T3			?	PAK		0	?	?	?	Gascoyne-Binzi D	Islamabad
FXX151998031492	1	nnnnnnnnnnnnonnnnnnnnnnnnnnnnnnnoooonnnnnnn	777737777760771					37					T3			?	FRA	1998	0	?	?	?	Martin J	Limoges
FXX152000031557	1	nnnnnnnnnnnnonnnnnnnnnnnnnnnnnnnoooonnnnnnn	777737777760771					37					T3			?	FRA	2000	0	?	?	?	Martin J	Limoges
SWE042001031702	1	nnnnnnnnnnnnonnnnnnnnnnnnnnnnnnnoooonnnnnnn	777737777760771	223425153322				37	157				T3			SWE	SWE	2001	0	M	78	?	Ridell M	Goteborg	(sex/age:M/78)| second investigateur : Svensson, L.
SWE042002031750	1	nnnnnnnnnnnnonnnnnnnnnnnnnnnnnnnoooonnnnnnn	777737777760771	222325143321				37	1552				T3			ETH	SWE	2002	0	F	39	?	Ridell M	Goteborg	(sex/age:F/39)| second investigateur : Svensson, L.
IDN032003031905	1	nnnnnnnnnnnnonnnnnnnnnnnnnnnnnnnoooonnnnnnn	777737777760771					37					T3			IDN	IDN	2003	0	?	?	?	Parwati I	Jakarta
USA141993032626	1	nnnnnnnnnnnnonnnnnnnnnnnnnnnnnnnoooonnnnnnn	777737777760771					37					T3			?	USA	1993	0	?	?	?	Quitugua TN	Washington
USA141993032675	1	nnnnnnnnnnnnonnnnnnnnnnnnnnnnnnnoooonnnnnnn	777737777760771					37					T3			?	USA	1993	0	?	?	?	Quitugua TN	Washington
USA141995032764	1	nnnnnnnnnnnnonnnnnnnnnnnnnnnnnnnoooonnnnnnn	777737777760771					37					T3			?	USA	1995	0	?	?	?	Quitugua TN	Washington
FXX010000033853	3	nnnnnnnnnnnnonnnnnnnnnnnnnnnnnnnoooonnnnnnn	777737777760771					37					T3			?	FRA		0	?	?	?	Gutierrez MC	Paris
ZWE010000034611	1	nnnnnnnnnnnnonnnnnnnnnnnnnnnnnnnoooonnnnnnn	777737777760771					37					T3			?	ZWE		0	?	?	?	Gibson A	Harare
ZWE010000034613	1	nnnnnnnnnnnnonnnnnnnnnnnnnnnnnnnoooonnnnnnn	777737777760771					37					T3			?	ZWE		0	?	?	?	Gibson A	Harare
ZWE010000034614	1	nnnnnnnnnnnnonnnnnnnnnnnnnnnnnnnoooonnnnnnn	777737777760771					37					T3			?	ZWE		0	?	?	?	Gibson A	Harare
ZWE010000034709	1	nnnnnnnnnnnnonnnnnnnnnnnnnnnnnnnoooonnnnnnn	777737777760771					37					T3			?	ZWE		0	?	?	?	Gibson A	Harare
BRA022002036121	1	nnnnnnnnnnnnonnnnnnnnnnnnnnnnnnnoooonnnnnnn	777737777760771					37					T3			BRA	BRA	2002	0	?	?	?	Suffys P	Rio de Janeiro	State:Rio de Janeiro (RJ); 2nd investigator:Lazzarini
BRA022003036187	1	nnnnnnnnnnnnonnnnnnnnnnnnnnnnnnnoooonnnnnnn	777737777760771					37					T3			BRA	BRA	2003	0	?	?	?	Suffys P	Rio de Janeiro	State:Rio de Janeiro (RJ); 2nd investigator:Lazzarini
IRN010000036474	1	nnnnnnnnnnnnonnnnnnnnnnnnnnnnnnnoooonnnnnnn	777737777760771					37					T3			?	IRN		0	?	?	?	Doroudchi M	Tehran
IRN010000036508	1	nnnnnnnnnnnnonnnnnnnnnnnnnnnnnnnoooonnnnnnn	777737777760771					37					T3			?	IRN		0	?	?	?	Doroudchi M	Tehran
NLD019800836560	1	nnnnnnnnnnnnonnnnnnnnnnnnnnnnnnnoooonnnnnnn	777737777760771					37					T3			?	NLD		0	?	?	?	Doroudchi M	?
NLD019800836564	1	nnnnnnnnnnnnonnnnnnnnnnnnnnnnnnnoooonnnnnnn	777737777760771					37					T3			?	NLD		0	?	?	?	Doroudchi M	?
EGY012005136628	1	nnnnnnnnnnnnonnnnnnnnnnnnnnnnnnnoooonnnnnnn	777737777760771					37					T3			EGY	EGY	2005	0	M	25	?	Helal ZH	Cairo	male/25
IND022003037298	1	nnnnnnnnnnnnonnnnnnnnnnnnnnnnnnnoooonnnnnnn	777737777760771					37					T3			IND	IND	2003	0	?	?	?	Singh UB	New Delhi
IND022003037358	1	nnnnnnnnnnnnonnnnnnnnnnnnnnnnnnnoooonnnnnnn	777737777760771					37					T3			IND	IND	2003	0	?	?	?	Singh UB	New Delhi
IND022003037391	1	nnnnnnnnnnnnonnnnnnnnnnnnnnnnnnnoooonnnnnnn	777737777760771					37					T3			IND	IND	2003	0	?	?	?	Singh UB	New Delhi
NLD030017337721	1	nnnnnnnnnnnnonnnnnnnnnnnnnnnnnnnoooonnnnnnn	777737777760771					37					T3			?	NLD		0	?	?	?	Kremer K	Amsterdam
NLD030017737729	1	nnnnnnnnnnnnonnnnnnnnnnnnnnnnnnnoooonnnnnnn	777737777760771					37					T3			?	NLD		0	?	?	?	Kremer K	Amsterdam
NLD030018237748	1	nnnnnnnnnnnnonnnnnnnnnnnnnnnnnnnoooonnnnnnn	777737777760771					37					T3			?	NLD		0	?	?	?	Kremer K	Amsterdam
NLD090017738198	1	nnnnnnnnnnnnonnnnnnnnnnnnnnnnnnnoooonnnnnnn	777737777760771					37					T3			?	NLD		0	?	?	?	Kremer K	Amsterdam
NLD099401638235	1	nnnnnnnnnnnnonnnnnnnnnnnnnnnnnnnoooonnnnnnn	777737777760771					37					T3			?	NLD		0	?	?	?	Kremer K	Amsterdam
NLD099501938256	1	nnnnnnnnnnnnonnnnnnnnnnnnnnnnnnnoooonnnnnnn	777737777760771					37					T3			?	NLD		0	?	?	?	Kremer K	Amsterdam
NLD099600638265	1	nnnnnnnnnnnnonnnnnnnnnnnnnnnnnnnoooonnnnnnn	777737777760771					37					T3			?	NLD		0	?	?	?	Kremer K	Amsterdam
ITA062003040364	1	nnnnnnnnnnnnonnnnnnnnnnnnnnnnnnnoooonnnnnnn	777737777760771					37					T3			ALB	ITA	2003	0	?	?	?	Garzelli C	Florence
ITA062003040524	1	nnnnnnnnnnnnonnnnnnnnnnnnnnnnnnnoooonnnnnnn	777737777760771					37					T3			ITA	ITA	2003	0	?	?	?	Garzelli C	Siena
ITA062004140564	1	nnnnnnnnnnnnonnnnnnnnnnnnnnnnnnnoooonnnnnnn	777737777760771					37					T3			ITA	ITA	2004	1	?	?	?	Garzelli C	Pisa
ITA062004140577	1	nnnnnnnnnnnnonnnnnnnnnnnnnnnnnnnoooonnnnnnn	777737777760771					37					T3			?	ITA	2004	1	?	?	?	Garzelli C	Pisa
ITA062005040982	1	nnnnnnnnnnnnonnnnnnnnnnnnnnnnnnnoooonnnnnnn	777737777760771					37					T3			ITA	ITA	2005	0	F	80	?	Garzelli C	Florence	F/80;
ZAF052001042963	1	nnnnnnnnnnnnonnnnnnnnnnnnnnnnnnnoooonnnnnnn	777737777760771					37					T3			EGY	ZAF	2001	0	?	?	?	Streicher EM_Victor TC	Pretoria
ZAF052001042979	1	nnnnnnnnnnnnonnnnnnnnnnnnnnnnnnnoooonnnnnnn	777737777760771					37					T3			EGY	ZAF	2001	0	?	?	?	Streicher EM_Victor TC	Pretoria
ZAF052003043160	1	nnnnnnnnnnnnonnnnnnnnnnnnnnnnnnnoooonnnnnnn	777737777760771					37					T3			ZAF	ZAF	2003	0	?	?	?	Streicher EM_Victor TC	Pretoria
ZAF052003043307	1	nnnnnnnnnnnnonnnnnnnnnnnnnnnnnnnoooonnnnnnn	777737777760771					37					T3			ZAF	ZAF	2003	0	?	?	?	Streicher EM_Victor TC	Pretoria
ZAF052004044293	1	nnnnnnnnnnnnonnnnnnnnnnnnnnnnnnnoooonnnnnnn	777737777760771					37					T3			ZAF	ZAF	2004	0	?	?	?	Streicher EM_Victor TC	Pretoria
BRA112001045505	1	nnnnnnnnnnnnonnnnnnnnnnnnnnnnnnnoooonnnnnnn	777737777760771					37					T3			?	BRA	2001	0	?	?	?	Salas CE	Brasilia
BRA112001045506	1	nnnnnnnnnnnnonnnnnnnnnnnnnnnnnnnoooonnnnnnn	777737777760771					37					T3			?	BRA	2001	0	?	?	?	Salas CE	Brasilia
VEN031999046246	1	nnnnnnnnnnnnonnnnnnnnnnnnnnnnnnnoooonnnnnnn	777737777760771					37					T3			?	VEN	1999	0	?	?	?	Aristimuno L	Caracas
JPN042003147454	1	nnnnnnnnnnnnonnnnnnnnnnnnnnnnnnnoooonnnnnnn	777737777760771	223326153311			52433	37	699			203	T3			JPN	JPN	2003	1	M	74	?	Iwamoto T	Kobe	(Age/Sex:74/M)
JPN042005147853	1	nnnnnnnnnnnnonnnnnnnnnnnnnnnnnnnoooonnnnnnn	777737777760771	223326153411			32434	37	1125			24	T3			JPN	JPN	2005	1	M	57	?	Iwamoto T	Kobe	(Age/Sex:57/M)
JPN042006147882	1	nnnnnnnnnnnnonnnnnnnnnnnnnnnnnnnoooonnnnnnn	777737777760771		233551343332125			37		Orphan			T3			?	JPN	2006	1	M	59	?	Iwamoto T	Kobe	(Sex/Age/Resistance:M/59/)
JPN042006147993	1	nnnnnnnnnnnnonnnnnnnnnnnnnnnnnnnoooonnnnnnn	777737777760771		223535343832223			37		Orphan			T3			?	JPN	2006	1	M	69	?	Iwamoto T	Kobe	(Sex/Age/Resistance:M/69/)
JPN042006148011	1	nnnnnnnnnnnnonnnnnnnnnnnnnnnnnnnoooonnnnnnn	777737777760771		232434345632123			37		Orphan			T3			?	JPN	2006	1	M	49	?	Iwamoto T	Kobe	(Sex/Age/Resistance:M/49/)
JPN042009148571	1	nnnnnnnnnnnnonnnnnnnnnnnnnnnnnnnoooonnnnnnn	777737777760771		223532344932224			37		Orphan			T3			?	JPN	2009	1	M	53	?	Iwamoto T	Kobe	(Sex/Age/Resistance:M/53/)
DEU022000048590	1	nnnnnnnnnnnnonnnnnnnnnnnnnnnnnnnoooonnnnnnn	777737777760771					37					T3			?	DEU	2000	0	?	?	?	Haase G	Berlin
DEU022000048591	1	nnnnnnnnnnnnonnnnnnnnnnnnnnnnnnnoooonnnnnnn	777737777760771					37					T3			?	DEU	2000	0	?	?	?	Haase G	Berlin
SWE081998048715	1	nnnnnnnnnnnnonnnnnnnnnnnnnnnnnnnoooonnnnnnn	777737777760771					37					T3			SWE	SWE	1998	0	M	75	?	Groenheit R	?	Sex: M; Age: 75; Laboratory: Swedish Institute for Infectious Disease Control
SWE081998048735	1	nnnnnnnnnnnnonnnnnnnnnnnnnnnnnnnoooonnnnnnn	777737777760771					37					T3			SWE	SWE	1998	0	M	75	?	Groenheit R	?	Sex: M; Age: 75; Laboratory: Swedish Institute for Infectious Disease Control
SWE082001048848	1	nnnnnnnnnnnnonnnnnnnnnnnnnnnnnnnoooonnnnnnn	777737777760771					37					T3			SWE	SWE	2001	0	M	78	?	Groenheit R	?	Sex: M; Age: 78; Laboratory: Swedish Institute for Infectious Disease Control
SWE082004048889	1	nnnnnnnnnnnnonnnnnnnnnnnnnnnnnnnoooonnnnnnn	777737777760771					37					T3			SWE	SWE	2004	0	F	90	?	Groenheit R	?	Sex: F; Age: 90; Laboratory: Swedish Institute for Infectious Disease Control
SWE082004048899	1	nnnnnnnnnnnnonnnnnnnnnnnnnnnnnnnoooonnnnnnn	777737777760771					37					T3			SWE	SWE	2004	0	F	80	?	Groenheit R	?	Sex: F; Age: 80; Laboratory: Swedish Institute for Infectious Disease Control
SWE082007049041	1	nnnnnnnnnnnnonnnnnnnnnnnnnnnnnnnoooonnnnnnn	777737777760771					37					T3			SWE	SWE	2007	0	F	88	?	Groenheit R	?	Sex: F; Age: 88; Laboratory: Swedish Institute for Infectious Disease Control
SWE082009049102	1	nnnnnnnnnnnnonnnnnnnnnnnnnnnnnnnoooonnnnnnn	777737777760771					37					T3			SWE	SWE	2009	0	F	87	?	Groenheit R	?	Sex: F; Age: 87; Laboratory: Swedish Institute for Infectious Disease Control
TUR012000049203	1	nnnnnnnnnnnnonnnnnnnnnnnnnnnnnnnoooonnnnnnn	777737777760771	223125153324				37	8				T3			?	TUR	2000	0	?	?	?	Durmaz R	Malatya
TUR012003049424	1	nnnnnnnnnnnnonnnnnnnnnnnnnnnnnnnoooonnnnnnn	777737777760771					37					T3			TUR	TUR	2003	0	?	?	?	Durmaz R	Istanbul
GMB120030049644	1	nnnnnnnnnnnnonnnnnnnnnnnnnnnnnnnoooonnnnnnn	777737777760771					37					T3			?	GMB		0	F	23	?	de Jong BC	Banjul	Age : 23 Sexe : FEMALE
IND072001050193	8	nnnnnnnnnnnnonnnnnnnnnnnnnnnnnnnoooonnnnnnn	777737777760771					37					T3			IND	IND	2001	0	?	?	?	Almeida D	New Delhi
BGR012002050247	1	nnnnnnnnnnnnonnnnnnnnnnnnnnnnnnnoooonnnnnnn	777737777760771	214425153322				37	Orphan				T3			?	BGR	2002	0	?	?	?	Panaiotov S	Plovdiv
ITA031996051208	1	nnnnnnnnnnnnonnnnnnnnnnnnnnnnnnnoooonnnnnnn	777737777760771					37					T3			ITA	ITA	1996	0	?	?	?	Gori A	Rome
ITA031998051616	1	nnnnnnnnnnnnonnnnnnnnnnnnnnnnnnnoooonnnnnnn	777737777760771					37					T3			ITA	ITA	1998	0	?	?	?	Gori A	Rome
ITA032003051686	2	nnnnnnnnnnnnonnnnnnnnnnnnnnnnnnnoooonnnnnnn	777737777760771					37					T3			?	ITA	2003	0	?	?	?	Gori A	Rome
GEO012001054831	1	nnnnnnnnnnnnonnnnnnnnnnnnnnnnnnnoooonnnnnnn	777737777760771					37					T3			GEO	GEO	2001	0	?	?	?	Rigouts L	Tbilisi
ESP021999255855	1	nnnnnnnnnnnnonnnnnnnnnnnnnnnnnnnoooonnnnnnn	777737777760771					37					T3			?	ESP	1999	2	M	32	?	Samper S	Pamplona	Region: Navarra ; Sex: M ; Age: 32 ; Investigator2: Gavín, P.
CHN042002056271	2	nnnnnnnnnnnnonnnnnnnnnnnnnnnnnnnoooonnnnnnn	777737777760771					37					T3			?	CHN	2002	0	?	?	?	Guo YL	Beijing
TUR042000056790	1	nnnnnnnnnnnnonnnnnnnnnnnnnnnnnnnoooonnnnnnn	777737777760771					37					T3			TUR	TUR	2000	0	?	?	?	Bicmen C	Izmir
TUR042000056791	1	nnnnnnnnnnnnonnnnnnnnnnnnnnnnnnnoooonnnnnnn	777737777760771					37					T3			TUR	TUR	2000	0	?	?	?	Bicmen C	Izmir
DZA011999056852	1	nnnnnnnnnnnnonnnnnnnnnnnnnnnnnnnoooonnnnnnn	777737777760771					37					T3			?	DZA	1999	0	?	?	?	Boulahbal F	Algiers
CAN032000057003	1	nnnnnnnnnnnnonnnnnnnnnnnnnnnnnnnoooonnnnnnn	777737777760771					37					T3			?	CAN	2000	0	?	?	?	Nguyen D	Ottawa
CAN032000057004	1	nnnnnnnnnnnnonnnnnnnnnnnnnnnnnnnoooonnnnnnn	777737777760771					37					T3			?	CAN	2000	0	?	?	?	Nguyen D	Ottawa
CAN032000057005	1	nnnnnnnnnnnnonnnnnnnnnnnnnnnnnnnoooonnnnnnn	777737777760771					37					T3			?	CAN	2000	0	?	?	?	Nguyen D	Ottawa
CAN032000057006	1	nnnnnnnnnnnnonnnnnnnnnnnnnnnnnnnoooonnnnnnn	777737777760771					37					T3			?	CAN	2000	0	?	?	?	Nguyen D	Ottawa
CAN032000057007	1	nnnnnnnnnnnnonnnnnnnnnnnnnnnnnnnoooonnnnnnn	777737777760771					37					T3			?	CAN	2000	0	?	?	?	Nguyen D	Ottawa
CZE011998057318	1	nnnnnnnnnnnnonnnnnnnnnnnnnnnnnnnoooonnnnnnn	777737777760771					37					T3			?	CZE	1998	0	?	?	?	Kubin M	Praha
CZE011998057340	1	nnnnnnnnnnnnonnnnnnnnnnnnnnnnnnnoooonnnnnnn	777737777760771					37					T3			?	CZE	1998	0	?	?	?	Kubin M	Praha
CZE011998057381	1	nnnnnnnnnnnnonnnnnnnnnnnnnnnnnnnoooonnnnnnn	777737777760771					37					T3			?	CZE	1998	0	?	?	?	Kubin M	Praha
CZE011998057427	1	nnnnnnnnnnnnonnnnnnnnnnnnnnnnnnnoooonnnnnnn	777737777760771					37					T3			?	CZE	1998	0	?	?	?	Kubin M	Praha
USA202003057812	1	nnnnnnnnnnnnonnnnnnnnnnnnnnnnnnnoooonnnnnnn	777737777760771					37					T3			?	USA	2003	0	?	?	?	Cangelosi GA	Washington
AUT021999058423	1	nnnnnnnnnnnnonnnnnnnnnnnnnnnnnnnoooonnnnnnn	777737777760771					37					T3			?	AUT	1999	0	?	?	?	Prodinger WM	Wien
AUT021999058440	1	nnnnnnnnnnnnonnnnnnnnnnnnnnnnnnnoooonnnnnnn	777737777760771					37					T3			?	AUT	1999	0	?	?	?	Prodinger WM	Wien
AUT022002058725	1	nnnnnnnnnnnnonnnnnnnnnnnnnnnnnnnoooonnnnnnn	777737777760771					37					T3			AUT	AUT	2002	0	?	?	?	Prodinger WM	Wien
AUT022003058817	1	nnnnnnnnnnnnonnnnnnnnnnnnnnnnnnnoooonnnnnnn	777737777760771					37					T3			ALB	AUT	2003	0	?	?	?	Prodinger WM	Wien
MOZ012007059192	1	nnnnnnnnnnnnonnnnnnnnnnnnnnnnnnnoooonnnnnnn	777737777760771					37					T3			MOZ	MOZ	2007	0	M	41	?	Viegas SO	Matola	sex/age : M/41. Laboratory of the investigator : National Tuberculosis Reference Laboratory, Maputo, Mozambique
MOZ012007059206	1	nnnnnnnnnnnnonnnnnnnnnnnnnnnnnnnoooonnnnnnn	777737777760771					37					T3			MOZ	MOZ	2007	0	F	27	?	Viegas SO	Matola	sex/age : F/27. Laboratory of the investigator : National Tuberculosis Reference Laboratory, Maputo, Mozambique
MOZ012007059220	1	nnnnnnnnnnnnonnnnnnnnnnnnnnnnnnnoooonnnnnnn	777737777760771					37					T3			MOZ	MOZ	2007	0	F	38	?	Viegas SO	Matola	sex/age : F/38. Laboratory of the investigator : National Tuberculosis Reference Laboratory, Maputo, Mozambique
MOZ012008059386	1	nnnnnnnnnnnnonnnnnnnnnnnnnnnnnnnoooonnnnnnn	777737777760771					37					T3			MOZ	MOZ	2008	0	M	40	?	Viegas SO	Nampula	sex/age : M/40. Laboratory of the investigator : National Tuberculosis Reference Laboratory, Maputo, Mozambique
ZAF012004259609	1	nnnnnnnnnnnnonnnnnnnnnnnnnnnnnnnoooonnnnnnn	777737777760771	223415153323				37	1222				T3			?	ZAF	2004	2	M	?	?	Mlambo CK	Johannesburg	ID Strain:1542014 - LENCH/ Lenasia - spu - male - Year birth : 1968 - STR-R - EMB-R
ZAF012005259854	1	nnnnnnnnnnnnonnnnnnnnnnnnnnnnnnnoooonnnnnnn	777737777760771	224315153323				37	27				T3			ZAF	ZAF	2005	2	M	?	?	Mlambo CK	?	Ethnicity : African ; Citizenship : South Africa ; Marital Status : Single ; Sex: M ;year of birth : 1969 ; Laboratory Wits, Johannesburg, South Africa ; INH : R; RIF : R; STR : S; ETH : S ; ID: 1647027 ; Isolation Province: Gauteng ; Isolation region: East Rand
ZAF012005259879	1	nnnnnnnnnnnnonnnnnnnnnnnnnnnnnnnoooonnnnnnn	777737777760771	224415153323				37	1370				T3			ZAF	ZAF	2005	2	F	?	?	Mlambo CK	?	Ethnicity : African ; Citizenship : South Africa ; Marital Status : Married ; Sex: F ;year of birth : 1977 ; Laboratory Wits, Johannesburg, South Africa ; INH : R; RIF : R; STR : R; ETH : R ; ID: 1680822 ; Isolation Province: Gauteng ; Isolation region: Central
ZAF012005259914	1	nnnnnnnnnnnnonnnnnnnnnnnnnnnnnnnoooonnnnnnn	777737777760771	224325153324				37	34				T3			ZAF	ZAF	2005	2	M	?	?	Mlambo CK	?	Ethnicity : African ; Citizenship : South Africa ; Marital Status : Single ; Sex: M ;year of birth : 1963 ; Laboratory Wits, Johannesburg, South Africa ; INH : R; RIF : R; STR : R; ETH : R ; ID: 1602626 ; Isolation Province: Gauteng ; Isolation region: East Rand
ZAF012006260046	1	nnnnnnnnnnnnonnnnnnnnnnnnnnnnnnnoooonnnnnnn	777737777760771	223415153323				37	1222				T3			?	ZAF	2006	2	M	?	?	Mlambo CK	Johannesburg	ID Strain:1768988 - BAG/ Baragwanath - spu - male - Year birth : 1957 - STR-R - EMB-R
ZAF012006260047	1	nnnnnnnnnnnnonnnnnnnnnnnnnnnnnnnoooonnnnnnn	777737777760771	223415153323				37	1222				T3			?	ZAF	2006	2	M	?	?	Mlambo CK	Johannesburg	ID Strain:1778114 - BAGSA/ Charles Hurwitz Santa - spu - male - Year birth : 1957 - STR-R - EMB-R
ZAF012006260048	1	nnnnnnnnnnnnonnnnnnnnnnnnnnnnnnnoooonnnnnnn	777737777760771	223325143324				37	112				T3			?	ZAF	2006	2	F	?	?	Mlambo CK	Johannesburg	ID Strain:1745035 - JOH/ Johannesburg hospital - spu - femele - Year birth : 1977 - STR-R - EMB-S
ZAF012006260049	1	nnnnnnnnnnnnonnnnnnnnnnnnnnnnnnnoooonnnnnnn	777737777760771	223415153323				37	1222				T3			?	ZAF	2006	2	M	?	?	Mlambo CK	Johannesburg	ID Strain:1806004 - CHIAW/ Chiawelo clinic - spu - male - Year birth : 1968 - STR-R - EMB-R
ZAF012006260087	1	nnnnnnnnnnnnonnnnnnnnnnnnnnnnnnnoooonnnnnnn	777737777760771	224415143323				37	Orphan				T3			ZAF	ZAF	2006	2	F	?	?	Mlambo CK	?	Ethnicity : African ; Citizenship : South Africa ; Marital Status : Single ; Sex: F ;year of birth : 1982 ; Laboratory Wits, Johannesburg, South Africa ; INH : R; RIF : R; STR : R; ETH : R ; ID: 1781090 ; Isolation Province: Gauteng ; Isolation region: East Rand
ZAF012006260101	1	nnnnnnnnnnnnonnnnnnnnnnnnnnnnnnnoooonnnnnnn	777737777760771	223415153323				37	1222				T3			ZAF	ZAF	2006	2	M	?	?	Mlambo CK	?	Ethnicity : African ; Citizenship : South Africa ; Marital Status : Single ; Sex: M ;year of birth : 1962 ; Laboratory Wits, Johannesburg, South Africa ; INH : R; RIF : R; STR : R; ETH : R ; ID: 1876258 ; Isolation Province: Gauteng ; Isolation region: East Rand
ZAF012007260293	1	nnnnnnnnnnnnonnnnnnnnnnnnnnnnnnnoooonnnnnnn	777737777760771	223425153322				37	157				T3			ZAF	ZAF	2007	2	F	?	?	Mlambo CK	?	Ethnicity : African ; Citizenship : South Africa ; Marital Status : Single ; Sex: F ;year of birth : 1976 ; Laboratory Wits, Johannesburg, South Africa ; INH : R; RIF : R; STR : R; ETH : S ; ID: 1993778 ; Isolation Province: Gauteng ; Isolation region: Central
ZAF012007260306	1	nnnnnnnnnnnnonnnnnnnnnnnnnnnnnnnoooonnnnnnn	777737777760771	223425153323				37	382				T3			ZAF	ZAF	2007	2	M	?	?	Mlambo CK	?	Ethnicity : African ; Citizenship : South Africa ; Marital Status : Single ; Sex: M ;year of birth : 1978 ; Laboratory Wits, Johannesburg, South Africa ; INH : R; RIF : R; STR : R; ETH : R ; ID: 2024473 ; Isolation Province: Gauteng ; Isolation region: Central
DNK011999062390	10	nnnnnnnnnnnnonnnnnnnnnnnnnnnnnnnoooonnnnnnn	777737777760771					37					T3			?	DNK	1999	0	?	?	?	Bauer J	Copenhagen
BEL042004063273	1	nnnnnnnnnnnnonnnnnnnnnnnnnnnnnnnoooonnnnnnn	777737777760771	223125153326				37	733				T3			?	BEL	2004	0	?	?	?	Allix C	Brussels
BEL042004063387	1	nnnnnnnnnnnnonnnnnnnnnnnnnnnnnnnoooonnnnnnn	777737777760771	223425153322				37	157				T3			?	BEL	2004	0	?	?	?	Allix C	Brussels
BEL042005063526	1	nnnnnnnnnnnnonnnnnnnnnnnnnnnnnnnoooonnnnnnn	777737777760771	233125143323				37	357				T3			?	BEL	2005	0	?	?	?	Allix C	Brussels
BEL042005063543	1	nnnnnnnnnnnnonnnnnnnnnnnnnnnnnnnoooonnnnnnn	777737777760771	223323143324				37	689				T3			?	BEL	2005	0	?	?	?	Allix C	Brussels
BEL042005063561	1	nnnnnnnnnnnnonnnnnnnnnnnnnnnnnnnoooonnnnnnn	777737777760771	223325153322				37	15				T3			?	BEL	2005	0	?	?	?	Allix C	Brussels
BGR022005063781	1	nnnnnnnnnnnnonnnnnnnnnnnnnnnnnnnoooonnnnnnn	777737777760771					37					T3			?	BGR	2005	0	M	?	?	Valcheva V	Sofia	M
LVA011999064345	1	nnnnnnnnnnnnonnnnnnnnnnnnnnnnnnnoooonnnnnnn	777737777760771					37					T3			?	LVA	1999	0	?	?	?	Tracevska T	Riga
FIN012001064813	5	nnnnnnnnnnnnonnnnnnnnnnnnnnnnnnnoooonnnnnnn	777737777760771					37					T3			?	FIN	2001	0	?	?	?	Soini H	Helsinki
USA022000065022	2	nnnnnnnnnnnnonnnnnnnnnnnnnnnnnnnoooonnnnnnn	777737777760771					37					T3			USA	USA	2000	0	?	?	?	Soini H	Houston
MDG011996065127	1	nnnnnnnnnnnnonnnnnnnnnnnnnnnnnnnoooonnnnnnn	777737777760771					37					T3			?	MDG	1996	0	?	?	?	Rasolofo Razanamparany V	Antananarivo
MDG011996065128	1	nnnnnnnnnnnnonnnnnnnnnnnnnnnnnnnoooonnnnnnn	777737777760771					37					T3			?	MDG	1996	0	?	?	?	Rasolofo Razanamparany V	Antananarivo
MDG012000065312	1	nnnnnnnnnnnnonnnnnnnnnnnnnnnnnnnoooonnnnnnn	777737777760771					37					T3			?	MDG	2000	0	?	?	?	Rasolofo Razanamparany V	Antananarivo
CHN050000065476	11	nnnnnnnnnnnnonnnnnnnnnnnnnnnnnnnoooonnnnnnn	777737777760771					37					T3			CHN	CHN		0	?	?	?	Wan K	?
EST011994066454	1	nnnnnnnnnnnnonnnnnnnnnnnnnnnnnnnoooonnnnnnn	777737777760771					37					T3			?	EST	1994	0	?	?	?	Koivula T	Tallinn
SWE031995066646	1	nnnnnnnnnnnnonnnnnnnnnnnnnnnnnnnoooonnnnnnn	777737777760771					37					T3			?	SWE	1995	0	?	?	?	Koivula T	Stockholm
SWE031995066665	1	nnnnnnnnnnnnonnnnnnnnnnnnnnnnnnnoooonnnnnnn	777737777760771					37					T3			?	SWE	1995	0	?	?	?	Koivula T	Stockholm
SWE031995066666	1	nnnnnnnnnnnnonnnnnnnnnnnnnnnnnnnoooonnnnnnn	777737777760771					37					T3			?	SWE	1995	0	?	?	?	Koivula T	Stockholm
THA060000066835	1	nnnnnnnnnnnnonnnnnnnnnnnnnnnnnnnoooonnnnnnn	777737777760771					37					T3			?	THA		0	?	?	?	Koivula T	Bangkok
ALB022006166901	1	nnnnnnnnnnnnonnnnnnnnnnnnnnnnnnnoooonnnnnnn	777737777760771	223125154325	231535343522235	223125154325324352224235	32423	37	1519	181	78	21	T3			ALB	ALB	2006	1	M	?	?	Tafaj S, Borroni E	Tirana	Sex:M;Laboratory:HSR Milan IT/NRL Tirana ALB;Comments:ND
ALB022006166921	1	nnnnnnnnnnnnonnnnnnnnnnnnnnnnnnnoooonnnnnnn	777737777760771	223325153533	2335534468-4533	22332515353342468-454433	42425	37	16	Orphan	Orphan	70	T3			ALB	ALB	2006	1	M	?	?	Tafaj S, Borroni E	Tirana	Sex:M;Laboratory:HSR Milan IT/NRL Tirana ALB;Comments:ND
CHN072008167193	1	nnnnnnnnnnnnonnnnnnnnnnnnnnnnnnnoooonnnnnnn	777737777760771	232225053322	3225323465-4424	23222505332231465-44-2-4	31433	37	Orphan	Orphan	Orphan	14	T3			CHN	CHN	2008	1	M	67	?	Chen L	Zunyi	Sex/Age:M/67;Laboratory:Lab of Res. Med., ZMC, Zunyi, China;Specify drug resistances:
CHN072008167195	1	nnnnnnnnnnnnonnnnnnnnnnnnnnnnnnnoooonnnnnnn	777737777760771	232325173336	3237363456-2322	23232517333631456-23-2-2	31433	37	Orphan	Orphan	Orphan	14	T3			CHN	CHN	2008	1	M	44	?	Chen L	Zunyi	Sex/Age:M/44;Laboratory:Lab of Res. Med., ZMC, Zunyi, China;Specify drug resistances:
CHN072008167198	1	nnnnnnnnnnnnonnnnnnnnnnnnnnnnnnnoooonnnnnnn	777737777760771	232325163322	3236323376-4324	23232516332231376-43-2-4	31333	37	Orphan	Orphan	Orphan	50	T3			CHN	CHN	2008	1	M	24	?	Chen L	Zunyi	Sex/Age:M/24;Laboratory:Lab of Res. Med., ZMC, Zunyi, China;Specify drug resistances:
CHN072008167206	1	nnnnnnnnnnnnonnnnnnnnnnnnnnnnnnnoooonnnnnnn	777737777760771	222124063322	2216323416-3324	22212406332231416-33-2-4	31423	37	Orphan	Orphan	Orphan	121	T3			CHN	CHN	2008	1	M	61	?	Chen L	Zunyi	Sex/Age:M/61;Laboratory:Lab of Res. Med., ZMC, Zunyi, China;Specify drug resistances:
CHN072008167227	1	nnnnnnnnnnnnonnnnnnnnnnnnnnnnnnnoooonnnnnnn	777737777760771	230320203322	3030320410-3200	23032020332202410-32-0-0	02433	37	Orphan	Orphan	Orphan	404	T3			CHN	CHN	2008	1	M	55	?	Chen L	Zunyi	Sex/Age:M/55;Laboratory:Lab of Res. Med., ZMC, Zunyi, China;Specify drug resistances:
CHN072008167236	1	nnnnnnnnnnnnonnnnnnnnnnnnnnnnnnnoooonnnnnnn	777737777760771	233225144332	3324323418-5324	23322514433232418-53-2-4	32433	37	Orphan	Orphan	Orphan	23	T3			CHN	CHN	2008	1	F	42	?	Chen L	Zunyi	Sex/Age:F/42;Laboratory:Lab of Res. Med., ZMC, Zunyi, China;Specify drug resistances:
CHN072008267250	1	nnnnnnnnnnnnonnnnnnnnnnnnnnnnnnnoooonnnnnnn	777737777760771	032225123223	3222233531-3322	03222512322331531-33-2-2	31532	37	Orphan	Orphan	Orphan	Orphan	T3			CHN	CHN	2008	2	M	30	?	Chen L	Zunyi	Sex/Age:M/30;Laboratory:Lab of Res. Med., ZMC, Zunyi, China;Specify drug resistances:RFP, INH, SM
CHN072009167294	1	nnnnnnnnnnnnonnnnnnnnnnnnnnnnnnnoooonnnnnnn	777737777760771	232325154333	3235333236-2220	23232515433331236-22-2-0	31233	37	1497	Orphan	Orphan	302	T3			CHN	CHN	2009	1	F	24	?	Chen L	Zunyi	Sex/Age:F/24;Laboratory:Lab of Res. Med., ZMC, Zunyi, China;Specify drug resistances:
CHN072009367302	1	nnnnnnnnnnnnonnnnnnnnnnnnnnnnnnnoooonnnnnnn	777737777760771	232325164323	3236333226-3344	23232516432331226-33-4-4	31233	37	Orphan	Orphan	Orphan	302	T3			CHN	CHN	2009	3	M	27	?	Chen L	Zunyi	Sex/Age:M/27;Laboratory:Lab of Res. Med., ZMC, Zunyi, China;Specify drug resistances:SM
ETH012009067321	1	nnnnnnnnnnnnonnnnnnnnnnnnnnnnnnnoooonnnnnnn	777737777760771					37					T3			ETH	ETH	2009	0	M	23	negative	Mihret A	Addis Ababa	Sex/Age:M/23;Laboratory:Armauer Hansen Research Institute;HIV_Status:Negative
ETH012009067327	1	nnnnnnnnnnnnonnnnnnnnnnnnnnnnnnnoooonnnnnnn	777737777760771					37					T3			ETH	ETH	2009	0	M	20	negative	Mihret A	Addis Ababa	Sex/Age:M/20;Laboratory:Armauer Hansen Research Institute;HIV_Status:Negative
ETH012009067329	1	nnnnnnnnnnnnonnnnnnnnnnnnnnnnnnnoooonnnnnnn	777737777760771					37					T3			ETH	ETH	2009	0	F	19	negative	Mihret A	Addis Ababa	Sex/Age:F/19;Laboratory:Armauer Hansen Research Institute;HIV_Status:Negative
ETH012010067365	1	nnnnnnnnnnnnonnnnnnnnnnnnnnnnnnnoooonnnnnnn	777737777760771					37					T3			ETH	ETH	2010	0	F	37	positive	Mihret A	Addis Ababa	Sex/Age:F/37;Laboratory:Armauer Hansen Research Institute;HIV_Status:Positive
ETH012010067366	1	nnnnnnnnnnnnonnnnnnnnnnnnnnnnnnnoooonnnnnnn	777737777760771					37					T3			ETH	ETH	2010	0	F	30	negative	Mihret A	Addis Ababa	Sex/Age:F/30;Laboratory:Armauer Hansen Research Institute;HIV_Status:Negative
ETH012010067368	1	nnnnnnnnnnnnonnnnnnnnnnnnnnnnnnnoooonnnnnnn	777737777760771					37					T3			ETH	ETH	2010	0	M	30	negative	Mihret A	Addis Ababa	Sex/Age:M/30;Laboratory:Armauer Hansen Research Institute;HIV_Status:Negative
ETH012010067396	1	nnnnnnnnnnnnonnnnnnnnnnnnnnnnnnnoooonnnnnnn	777737777760771					37					T3			ETH	ETH	2010	0	M	30	positive	Mihret A	Addis Ababa	Sex/Age:M/30;Laboratory:Armauer Hansen Research Institute;HIV_Status:Positive
ETH012010067399	1	nnnnnnnnnnnnonnnnnnnnnnnnnnnnnnnoooonnnnnnn	777737777760771					37					T3			ETH	ETH	2010	0	F	31	negative	Mihret A	Addis Ababa	Sex/Age:F/31;Laboratory:Armauer Hansen Research Institute;HIV_Status:Negative
ETH012010067415	1	nnnnnnnnnnnnonnnnnnnnnnnnnnnnnnnoooonnnnnnn	777737777760771					37					T3			ETH	ETH	2010	0	M	46	positive	Mihret A	Addis Ababa	Sex/Age:M/46;Laboratory:Armauer Hansen Research Institute;HIV_Status:Positive
ETH012010067421	1	nnnnnnnnnnnnonnnnnnnnnnnnnnnnnnnoooonnnnnnn	777737777760771					37					T3			ETH	ETH	2010	0	M	38	negative	Mihret A	Addis Ababa	Sex/Age:M/38;Laboratory:Armauer Hansen Research Institute;HIV_Status:Negative
ETH012010067462	1	nnnnnnnnnnnnonnnnnnnnnnnnnnnnnnnoooonnnnnnn	777737777760771					37					T3			ETH	ETH	2010	0	M	30	negative	Mihret A	Addis Ababa	Sex/Age:M/30;Laboratory:Armauer Hansen Research Institute;HIV_Status:Negative
ETH012010067471	1	nnnnnnnnnnnnonnnnnnnnnnnnnnnnnnnoooonnnnnnn	777737777760771					37					T3			ETH	ETH	2010	0	F	25	negative	Mihret A	Addis Ababa	Sex/Age:F/25;Laboratory:Armauer Hansen Research Institute;HIV_Status:Negative
ETH012010067484	1	nnnnnnnnnnnnonnnnnnnnnnnnnnnnnnnoooonnnnnnn	777737777760771					37					T3			ETH	ETH	2010	0	M	20	negative	Mihret A	Addis Ababa	Sex/Age:M/20;Laboratory:Armauer Hansen Research Institute;HIV_Status:Negative
ETH012010067486	1	nnnnnnnnnnnnonnnnnnnnnnnnnnnnnnnoooonnnnnnn	777737777760771					37					T3			ETH	ETH	2010	0	F	19	negative	Mihret A	Addis Ababa	Sex/Age:F/19;Laboratory:Armauer Hansen Research Institute;HIV_Status:Negative
FXX162002167786	1	nnnnnnnnnnnnonnnnnnnnnnnnnnnnnnnoooonnnnnnn	777737777760771					37					T3			FRA	FRA	2002	1	F	82	?	Carret G	Lyon	Sex:F;Age:82;Origin:France;SIT_SpolDB4:37;Lab:Bacteriology-Centre hospitalier Lyon-sud- Hospices civils de Lyon;Drug Resistance:ND;Pulmonary (P) or Extra P (EP):P;Prelevement:Crachats
FXX162003167904	1	nnnnnnnnnnnnonnnnnnnnnnnnnnnnnnnoooonnnnnnn	777737777760771					37					T3			MAR	FRA	2003	1	M	65	?	Carret G	Lyon	Sex:M;Age:65;Origin:Maroc;SIT_SpolDB4:37;Lab:Bacteriology-Centre hospitalier Lyon-sud- Hospices civils de Lyon;Drug Resistance:ND;Pulmonary (P) or Extra P (EP):P;Prelevement:Crachats
FXX162004168000	1	nnnnnnnnnnnnonnnnnnnnnnnnnnnnnnnoooonnnnnnn	777737777760771					37					T3			ETH	FRA	2004	1	F	8	?	Carret G	Lyon	Sex:F;Age:8;Origin:Ethiopie ;SIT_SpolDB4:37;Lab:Bacteriology-Centre hospitalier Lyon-sud- Hospices civils de Lyon;Drug Resistance:ND;Pulmonary (P) or Extra P (EP):P;Prelevement:LBA
FXX162005068072	1	nnnnnnnnnnnnonnnnnnnnnnnnnnnnnnnoooonnnnnnn	777737777760771	224125153321	241531---------			37	Orphan	Orphan			T3			?	FRA	2005	0	F	84	?	Carret G	Lyon	Sex:F;Age:84;Origin:inconnu;SIT_SpolDB4:37;Lab:Bacteriology-Centre hospitalier Lyon-sud- Hospices civils de Lyon;Drug Resistance:ND;Pulmonary (P) or Extra P (EP):inconnu;Prelevement:inconnu
FXX162006068264	1	nnnnnnnnnnnnonnnnnnnnnnnnnnnnnnnoooonnnnnnn	777737777760771	223225153323	232533---------			37	134	Orphan			T3			?	FRA	2006	0	M	47	?	Carret G	Lyon	Sex:M;Age:47;Origin:inconnu;SIT_SpolDB4:37;Lab:Bacteriology-Centre hospitalier Lyon-sud- Hospices civils de Lyon;Drug Resistance:ND;Pulmonary (P) or Extra P (EP):inconnu;Prelevement:inconnu
FXX162006068272	1	nnnnnnnnnnnnonnnnnnnnnnnnnnnnnnnoooonnnnnnn	777737777760771	223325153222	233522---------			37	335	Orphan			T3			?	FRA	2006	0	F	51	?	Carret G	Lyon	Sex:F;Age:51;Origin:inconnu;SIT_SpolDB4:37;Lab:Bacteriology-Centre hospitalier Lyon-sud- Hospices civils de Lyon;Drug Resistance:ND;Pulmonary (P) or Extra P (EP):inconnu;Prelevement:inconnu
FXX162006168502	1	nnnnnnnnnnnnonnnnnnnnnnnnnnnnnnnoooonnnnnnn	777737777760771	223325133322	233332---------			37	938	Orphan			T3			DZA	FRA	2006	1	F	23	?	Carret G	Lyon	Sex:F;Age:23;Origin:AlgÃƒÂ©rie;SIT_SpolDB4:37;Lab:Bacteriology-Centre hospitalier Lyon-sud- Hospices civils de Lyon;Drug Resistance:ND;Pulmonary (P) or Extra P (EP):P;Prelevement:inconnu
FXX162007068644	1	nnnnnnnnnnnnonnnnnnnnnnnnnnnnnnnoooonnnnnnn	777737777760771	228325163421	283641---------			37	1584	Orphan			T3			?	FRA	2007	0	F	86	?	Carret G	Lyon	Sex:F;Age:86;Origin:inconnu;SIT_SpolDB4:37;Lab:Bacteriology-Centre hospitalier Lyon-sud- Hospices civils de Lyon;Drug Resistance:ND;Pulmonary (P) or Extra P (EP):inconnu;Prelevement:inconnu
FXX162008068905	1	nnnnnnnnnnnnonnnnnnnnnnnnnnnnnnnoooonnnnnnn	777737777760771	-232---5-3-6	232536342623223			37	Orphan	Orphan			T3			?	FRA	2008	0	M	82	?	Carret G	Lyon	Sex:M;Age:82;Origin:inconnu;SIT_SpolDB4:37;Lab:Bacteriology-Centre hospitalier Lyon-sud- Hospices civils de Lyon;Drug Resistance:ND;Pulmonary (P) or Extra P (EP):inconnu;Prelevement:inconnu
FXX162008369216	1	nnnnnnnnnnnnonnnnnnnnnnnnnnnnnnnoooonnnnnnn	777737777760771	-243---5-4-4	243544133532343			37	Orphan	Orphan			T3			?	FRA	2008	3	M	80	?	Carret G	Lyon	Sex:M;Age:80;Origin:inconnu;SIT_SpolDB4:37;Lab:Bacteriology-Centre hospitalier Lyon-sud- Hospices civils de Lyon;Drug Resistance:R SM;Pulmonary (P) or Extra P (EP):EP;Prelevement:Biopsie os
FXX162009169469	1	nnnnnnnnnnnnonnnnnnnnnnnnnnnnnnnoooonnnnnnn	777737777760771	-251---1-3-3	251133342131243			37	Orphan	Orphan			T3			?	FRA	2009	1	M	62	?	Carret G	Lyon	Sex:M;Age:62;Origin:inconnu;SIT_SpolDB4:37;Lab:Bacteriology-Centre hospitalier Lyon-sud- Hospices civils de Lyon;Drug Resistance:ND;Pulmonary (P) or Extra P (EP):P;Prelevement:Biopsie poumon
FXX162010069641	1	nnnnnnnnnnnnonnnnnnnnnnnnnnnnnnnoooonnnnnnn	777737777760771	-233---5-3-2	233532345522223			37	Orphan	321			T3			?	FRA	2010	0	F	84	?	Carret G	Lyon	Sex:F;Age:84;Origin:inconnu;SIT_SpolDB4:37;Lab:Bacteriology-Centre hospitalier Lyon-sud- Hospices civils de Lyon;Drug Resistance:ND;Pulmonary (P) or Extra P (EP):inconnu;Prelevement:inconnu
FXX162010169766	1	nnnnnnnnnnnnonnnnnnnnnnnnnnnnnnnoooonnnnnnn	777737777760771	-231---5-3-5	231535244522225			37	Orphan	Orphan			T3			?	FRA	2010	1	F	24	?	Carret G	Lyon	Sex:F;Age:24;Origin:inconnu;SIT_SpolDB4:37;Lab:Bacteriology-Centre hospitalier Lyon-sud- Hospices civils de Lyon;Drug Resistance:ND;Pulmonary (P) or Extra P (EP):P;Prelevement:inconnu
FXX162010169778	1	nnnnnnnnnnnnonnnnnnnnnnnnnnnnnnnoooonnnnnnn	777737777760771	-253---5-3-3	253533335822243			37	Orphan	373			T3			?	FRA	2010	1	M	69	?	Carret G	Lyon	Sex:M;Age:69;Origin:inconnu;SIT_SpolDB4:37;Lab:Bacteriology-Centre hospitalier Lyon-sud- Hospices civils de Lyon;Drug Resistance:ND;Pulmonary (P) or Extra P (EP):EP;Prelevement:Liquide dascite
IND111998170558	1	nnnnnnnnnnnnonnnnnnnnnnnnnnnnnnnoooonnnnnnn	777737777760771	223125153322			314--	37	156			Orphan	T3			?	IND	1998	1	F	24	?	Joseph BV	Trivandrum	Sex/Age : F/24. IS6110 (Copy number) : 0. District : Kollam. Laboratory : MRG, RGCB, Trivandrum, India. Nature of Infection : Relapsed. Treatment : Third. Drug susceptibility : 1. INH : S. RIF : S. EMB : S. STR : S
CHN082008071815	1	nnnnnnnnnnnnonnnnnnnnnnnnnnnnnnnoooonnnnnnn	777737777760771					37					T3			CHN	CHN	2008	0	?	?	?	Li X	?	Laboratory:Key Laboratory of Medical Molecular Virology, Institutes of Biomedical Sciences and Institute of Medical Microbiology, Fudan University;Qub18:ND;Qub 11b:ND;Mtub21:ND;Qub 11a:ND;Miru26:ND;Qub26:ND;VNTR3820:ND;Qub1895:ND;Qub4156:ND;Mtub04:ND;MIRU16:ND;Etr-F:ND;MIRU10:ND;MIRU31:ND;MIRU39:ND;VNTR2074:ND
CHN082008071816	1	nnnnnnnnnnnnonnnnnnnnnnnnnnnnnnnoooonnnnnnn	777737777760771					37					T3			CHN	CHN	2008	0	?	?	?	Li X	?	Laboratory:Key Laboratory of Medical Molecular Virology, Institutes of Biomedical Sciences and Institute of Medical Microbiology, Fudan University;Qub18:ND;Qub 11b:ND;Mtub21:ND;Qub 11a:ND;Miru26:ND;Qub26:ND;VNTR3820:ND;Qub1895:ND;Qub4156:ND;Mtub04:ND;MIRU16:ND;Etr-F:ND;MIRU10:ND;MIRU31:ND;MIRU39:ND;VNTR2074:ND
CHN082008071817	1	nnnnnnnnnnnnonnnnnnnnnnnnnnnnnnnoooonnnnnnn	777737777760771					37					T3			CHN	CHN	2008	0	?	?	?	Li X	?	Laboratory:Key Laboratory of Medical Molecular Virology, Institutes of Biomedical Sciences and Institute of Medical Microbiology, Fudan University;Qub18:ND;Qub 11b:ND;Mtub21:ND;Qub 11a:ND;Miru26:ND;Qub26:ND;VNTR3820:ND;Qub1895:ND;Qub4156:ND;Mtub04:ND;MIRU16:ND;Etr-F:ND;MIRU10:ND;MIRU31:ND;MIRU39:ND;VNTR2074:ND
OMN012007173625	1	nnnnnnnnnnnnonnnnnnnnnnnnnnnnnnnoooonnnnnnn	777737777760771					37					T3			OMN	OMN	2007	1	M	55	?	Singh, J. P. N./Al Busaidy, S.	Dhofar	Isolation place:Dhofar;Sex/Age:M/55;Ethnicity:Omani;Lab:Central Public Health Laboratory, Ministry of Health ;Drug R:ND;Type of TB:New;Specimen:Sputum;Disease classification:Pulmonary;AFB:AFB SEEN +++;Publication:published
OMN012007173635	1	nnnnnnnnnnnnonnnnnnnnnnnnnnnnnnnoooonnnnnnn	777737777760771					37					T3			OMN	OMN	2007	1	M	25	?	Singh, J. P. N./Al Busaidy, S.	Dhofar	Isolation place:Dhofar;Sex/Age:M/25;Ethnicity:Omani;Lab:Central Public Health Laboratory, Ministry of Health ;Drug R:ND;Type of TB:New;Specimen:Sputum;Disease classification:Pulmonary;AFB:AFB SEEN +++;Publication:published
OMN012007173661	1	nnnnnnnnnnnnonnnnnnnnnnnnnnnnnnnoooonnnnnnn	777737777760771					37					T3			OMN	OMN	2007	1	F	20	?	Singh, J. P. N./Al Busaidy, S.	Dhofar	Isolation place:Dhofar;Sex/Age:F/20;Ethnicity:Omani;Lab:Central Public Health Laboratory, Ministry of Health ;Drug R:ND;Type of TB:New;Specimen:Sputum;Disease classification:Pulmonary;AFB:NO AFB SEEN;Publication:published
OMN012007173674	1	nnnnnnnnnnnnonnnnnnnnnnnnnnnnnnnoooonnnnnnn	777737777760771					37					T3			OMN	OMN	2007	1	M	60	?	Singh, J. P. N./Al Busaidy, S.	Muscat	Isolation place:Muscat;Sex/Age:M/60;Ethnicity:Omani;Lab:Central Public Health Laboratory, Ministry of Health ;Drug R:ND;Type of TB:New;Specimen:Bronchial Wash ;Disease classification:Pulmonary;AFB:AFB SEEN ++;Publication:published
OMN012007173701	1	nnnnnnnnnnnnonnnnnnnnnnnnnnnnnnnoooonnnnnnn	777737777760771					37					T3			OMN	OMN	2007	1	M	20	?	Singh, J. P. N./Al Busaidy, S.	Batinah	Isolation place:N. Batinah;Sex/Age:M/20;Ethnicity:Omani;Lab:Central Public Health Laboratory, Ministry of Health ;Drug R:ND;Type of TB:New;Specimen:Sputum;Disease classification:Pulmonary;AFB:AFB SEEN ++;Publication:published
OMN012008173815	1	nnnnnnnnnnnnonnnnnnnnnnnnnnnnnnnoooonnnnnnn	777737777760771					37					T3			OMN	OMN	2008	1	M	18	?	Singh, J. P. N./Al Busaidy, S.	Batinah	Isolation place:N. Batinah;Sex/Age:M/18;Ethnicity:Omani;Lab:Central Public Health Laboratory, Ministry of Health ;Drug R:ND;Type of TB:New;Specimen:Sputum;Disease classification:Pulmonary;AFB:AFB SEEN +;Publication:unpublished
OMN012008173827	1	nnnnnnnnnnnnonnnnnnnnnnnnnnnnnnnoooonnnnnnn	777737777760771					37					T3			OMN	OMN	2008	1	F	25	?	Singh, J. P. N./Al Busaidy, S.	Dhofar	Isolation place:Dhofar;Sex/Age:F/25;Ethnicity:Omani;Lab:Central Public Health Laboratory, Ministry of Health ;Drug R:ND;Type of TB:New;Specimen:Sputum;Disease classification:Pulmonary;AFB:6 AFB SEEN;Publication:unpublished
OMN012008173884	1	nnnnnnnnnnnnonnnnnnnnnnnnnnnnnnnoooonnnnnnn	777737777760771					37					T3			OMN	OMN	2008	1	M	55	?	Singh, J. P. N./Al Busaidy, S.	Batinah	Isolation place:N. Batinah;Sex/Age:M/55;Ethnicity:Omani;Lab:Central Public Health Laboratory, Ministry of Health ;Drug R:ND;Type of TB:New;Specimen:Sputum;Disease classification:Pulmonary;AFB:AFB SEEN +++;Publication:unpublished
OMN012009173993	1	nnnnnnnnnnnnonnnnnnnnnnnnnnnnnnnoooonnnnnnn	777737777760771					37					T3			OMN	OMN	2009	1	M	15	?	Singh, J. P. N./Al Busaidy, S.	Batinah	Isolation place:N. Batinah;Sex/Age:M/15;Ethnicity:Omani;Lab:Central Public Health Laboratory, Ministry of Health ;Drug R:ND;Type of TB:New;Specimen:Sputum;Disease classification:Pulmonary;AFB:AFB SEEN +++;Publication:unpublished
BGR012008274466	1	nnnnnnnnnnnnonnnnnnnnnnnnnnnnnnnoooonnnnnnn	777737777760771					37					T3			BGR	BGR	2008	2	M	?	?	Panaiotov, S.	Varna	Comment:ND;Other investigator:Bachiyska;Sex:M;Laboratory:NCIPD
BGR012011174619	1	nnnnnnnnnnnnonnnnnnnnnnnnnnnnnnnoooonnnnnnn	777737777760771					37					T3			BGR	BGR	2011	1	?	?	?	Panaiotov, S.	?	Laboratory:NCIPD;Other investigator:Bachiyska
IND122010274745	1	nnnnnnnnnnnnonnnnnnnnnnnnnnnnnnnoooonnnnnnn	777737777760771					37					T3			IND	IND	2010	2	F	13	?	Myneedu VP, Arora J	New Delhi	Sex/Age:F/13;Ethnicity:Indian;Laboratory:LRSI of TB and RD, New delhi, India
ITA082006175298	1	nnnnnnnnnnnnonnnnnnnnnnnnnnnnnnnoooonnnnnnn	777737777760771					37					T3			BGD	ITA	2006	1	M	30	?	Manganelli R	Vicenza	Sex:M;Age:30;Origin:Bangladesh;Investigators:Fallico L., Peracchi M. Manganelli R;Lab:UNIPD;Comments:Sputum;DrugR info:ND
ITA082007175329	1	nnnnnnnnnnnnonnnnnnnnnnnnnnnnnnnoooonnnnnnn	777737777760771					37					T3			?	ITA	2007	1	M	22	?	Manganelli R	Padova	Sex:M;Age:22;Origin:Romania;Investigators:Fallico L., Peracchi M. Manganelli R;Lab:UNIPD;Comments:Bronchial aspirate;DrugR info:ND
ITA082007175350	1	nnnnnnnnnnnnonnnnnnnnnnnnnnnnnnnoooonnnnnnn	777737777760771					37					T3			ITA	ITA	2007	1	F	16	?	Manganelli R	Padova	Sex:F;Age:16;Origin:Italia;Investigators:Fallico L., Peracchi M. Manganelli R;Lab:UNIPD;Comments:Bronchial aspirate;DrugR info:ND
ITA082008175553	1	nnnnnnnnnnnnonnnnnnnnnnnnnnnnnnnoooonnnnnnn	777737777760771					37					T3			?	ITA	2008	1	M	23	?	Manganelli R	Padova	Sex:M;Age:23;Origin:Romania;Investigators:Fallico L., Peracchi M. Manganelli R;Lab:UNIPD;Comments:Bronchial aspirate;DrugR info:ND
ITA082008175574	1	nnnnnnnnnnnnonnnnnnnnnnnnnnnnnnnoooonnnnnnn	777737777760771					37					T3			?	ITA	2008	1	F	48	?	Manganelli R	Padova	Sex:F;Age:48;Origin:Romania;Investigators:Fallico L., Peracchi M. Manganelli R;Lab:UNIPD;Comments:Sputum;DrugR info:ND
ITA082008175613	1	nnnnnnnnnnnnonnnnnnnnnnnnnnnnnnnoooonnnnnnn	777737777760771					37					T3			PAK	ITA	2008	1	M	35	?	Manganelli R	Vicenza	Sex:M;Age:35;Origin:Pakistan;Investigators:Fallico L., Peracchi M. Manganelli R;Lab:UNIPD;Comments:Bronchial aspirate;DrugR info:ND
ITA082008375632	1	nnnnnnnnnnnnonnnnnnnnnnnnnnnnnnnoooonnnnnnn	777737777760771					37					T3			SOM	ITA	2008	3	F	42	?	Manganelli R	Padova	Sex:F;Age:42;Origin:Somalia;Investigators:Fallico L., Peracchi M. Manganelli R;Lab:UNIPD;Comments:Biopsy;DrugR info:R (INH-STR)
ITA082009175674	1	nnnnnnnnnnnnonnnnnnnnnnnnnnnnnnnoooonnnnnnn	777737777760771					37					T3			ITA	ITA	2009	1	M	67	?	Manganelli R	Padova	Sex:M;Age:67;Origin:Italia;Investigators:Fallico L., Peracchi M. Manganelli R;Lab:UNIPD;Comments:Bronchial aspirate;DrugR info:ND
ITA082009175727	1	nnnnnnnnnnnnonnnnnnnnnnnnnnnnnnnoooonnnnnnn	777737777760771					37					T3			?	ITA	2009	1	M	28	?	Manganelli R	Padova	Sex:M;Age:28;Origin:Romania;Investigators:Fallico L., Peracchi M. Manganelli R;Lab:UNIPD;Comments:Bronchial aspirate;DrugR info:ND
ITA082009175748	1	nnnnnnnnnnnnonnnnnnnnnnnnnnnnnnnoooonnnnnnn	777737777760771					37					T3			ITA	ITA	2009	1	F	79	?	Manganelli R	Padova	Sex:F;Age:79;Origin:Italia;Investigators:Fallico L., Peracchi M. Manganelli R;Lab:UNIPD;Comments:Bronchial aspirate;DrugR info:ND
ITA082009175777	1	nnnnnnnnnnnnonnnnnnnnnnnnnnnnnnnoooonnnnnnn	777737777760771					37					T3			MAR	ITA	2009	1	M	28	?	Manganelli R	Vicenza	Sex:M;Age:28;Origin:Marocco;Investigators:Fallico L., Peracchi M. Manganelli R;Lab:UNIPD;Comments:Sputum;DrugR info:ND
MMR012002175846	1	nnnnnnnnnnnnonnnnnnnnnnnnnnnnnnnoooonnnnnnn	777737777760771					37					T3			MMR	MMR	2002	1	M	46	?	Stavrum R, Grewal HM	Yangon	Sex:M;Age:46;Ethnicity:Myanmarese;Laboratory:Grewal-group/University of Bergen;Comments:S
IRQ012011076837	1	nnnnnnnnnnnnonnnnnnnnnnnnnnnnnnnoooonnnnnnn	777737777760771		234433542373226			37		Orphan			T3			IRQ	IRQ	2011	0	M	54	?	Ahmed MM, Mohammed SH	Arbil	Isolation_City:Arbil Province;Sex/Age:M/54;Laboratory:Dept Microbiol, College of Medicine, Univ Kerbala, Kerbala, Iraq;Comments_Drug_R:ND;RIF:S;INH:S;KAT_G:S;RESULT:SS;Specimen:Sputum;Smear_Microscopy:positive;Treatment:new;DR registration/NTP-Iraq:ND
IRQ012011276868	1	nnnnnnnnnnnnonnnnnnnnnnnnnnnnnnnoooonnnnnnn	777737777760771		234324443372225			37		Orphan			T3			IRQ	IRQ	2011	2	M	30	?	Ahmed MM, Mohammed SH	Nasiriya	Isolation_City:Nasiriya Province;Sex/Age:M/30;Laboratory:Dept Microbiol, College of Medicine, Univ Kerbala, Kerbala, Iraq;Comments_Drug_R:ND;RIF:R531;INH:S;KAT_G:S;RESULT:RS;Specimen:Sputum;Smear_Microscopy:negative;Treatment:Retreatment;DR registration/NTP-Iraq:ND
TUN030000012588	1	nnnnnnnnnnnnnnnnnonooooonnnnnnnnoooonnoooon	777776407760601					38					X2			USA	TUN		0	?	?	?	Karboul A	Tunis
TUN030000012780	1	nnnnnnnnnnnnnnnnnonooooonnnnnnnnoooonnoooon	777776407760601					38					X2			USA	TUN		0	?	?	?	Karboul A	Tunis
USA172000114962	1	nnnnnnnnnnnnnnnnnonooooonnnnnnnnoooonnoooon	777776407760601	224326153323				38	213				X2			CAN	USA	2000	1	?	?	?	Kwara A	Cranston
IND061998017951	3	nnnnnnnnnnnnnnnnnonooooonnnnnnnnoooonnoooon	777776407760601					38					X2			?	IND	1998	0	?	?	?	Driscoll J	New Delhi
USA011998018233	133	nnnnnnnnnnnnnnnnnonooooonnnnnnnnoooonnoooon	777776407760601					38					X2			?	USA	1998	0	?	?	?	Driscoll J	New York City
USA012005019895	1	nnnnnnnnnnnnnnnnnonooooonnnnnnnnoooonnoooon	777776407760601	224326153324				38	215				X2			USA	USA	2005	0	?	?	?	Driscoll J	New York City
USA012006020090	1	nnnnnnnnnnnnnnnnnonooooonnnnnnnnoooonnoooon	777776407760601					38					X2			USA	USA	2006	0	?	?	?	Driscoll J	New York City	USA_NYS00075(AFB0600000339)
USA012006020214	1	nnnnnnnnnnnnnnnnnonooooonnnnnnnnoooonnoooon	777776407760601					38					X2			USA	USA	2006	0	?	?	?	Driscoll J	New York City	USA_NYS00075(AFB0600001003)
USA012006020248	1	nnnnnnnnnnnnnnnnnonooooonnnnnnnnoooonnoooon	777776407760601					38					X2			USA	USA	2006	0	?	?	?	Driscoll J	New York City	USA_NYS00075(AFB0600001129)
USA012006020250	1	nnnnnnnnnnnnnnnnnonooooonnnnnnnnoooonnoooon	777776407760601					38					X2			USA	USA	2006	0	?	?	?	Driscoll J	New York City	USA_NYS00075(AFB0600001131)
USA012006020275	1	nnnnnnnnnnnnnnnnnonooooonnnnnnnnoooonnoooon	777776407760601					38					X2			USA	USA	2006	0	?	?	?	Driscoll J	New York City	USA_NYS00075(AFB0600001200)
USA012006020372	1	nnnnnnnnnnnnnnnnnonooooonnnnnnnnoooonnoooon	777776407760601					38					X2			USA	USA	2006	0	?	?	?	Driscoll J	New York City	USA_NYS00075(AFB0600001673)
GBR010000021550	1	nnnnnnnnnnnnnnnnnonooooonnnnnnnnoooonnoooon	777776407760601					38					X2			?	GBR		0	?	?	?	Dale J	London
GBR020Cn0024824	2	nnnnnnnnnnnnnnnnnonooooonnnnnnnnoooonnoooon	777776407760601					38					X2			?	GBR		0	?	?	?	Goyal M	London
USA010000033447	1	nnnnnnnnnnnnnnnnnonooooonnnnnnnnoooonnoooon	777776407760601	224225153322				38	635				X2			?	USA		0	?	?	?	Kurepina NE	New York City
USA010000033448	1	nnnnnnnnnnnnnnnnnonooooonnnnnnnnoooonnoooon	777776407760601	224225153322				38	635				X2			?	USA		0	?	?	?	Kurepina NE	New York City
USA010000033449	1	nnnnnnnnnnnnnnnnnonooooonnnnnnnnoooonnoooon	777776407760601	224326153324				38	215				X2			?	USA		0	?	?	?	Kurepina NE	New York City
USA010000033450	1	nnnnnnnnnnnnnnnnnonooooonnnnnnnnoooonnoooon	777776407760601	224225153322				38	635				X2			?	USA		0	?	?	?	Kurepina NE	New York City
USA010000033451	1	nnnnnnnnnnnnnnnnnonooooonnnnnnnnoooonnoooon	777776407760601	224326153324				38	215				X2			?	USA		0	?	?	?	Kurepina NE	New York City
USA010000033452	1	nnnnnnnnnnnnnnnnnonooooonnnnnnnnoooonnoooon	777776407760601	224225153322				38	635				X2			?	USA		0	?	?	?	Kurepina NE	New York City
USA010000033453	1	nnnnnnnnnnnnnnnnnonooooonnnnnnnnoooonnoooon	777776407760601	224215153324				38	1158				X2			?	USA		0	?	?	?	Kurepina NE	New York City
USA010000033454	1	nnnnnnnnnnnnnnnnnonooooonnnnnnnnoooonnoooon	777776407760601	224326153324				38	215				X2			?	USA		0	?	?	?	Kurepina NE	New York City
USA010000033455	1	nnnnnnnnnnnnnnnnnonooooonnnnnnnnoooonnoooon	777776407760601	254326223334				38	577				X2			?	USA		0	?	?	?	Kurepina NE	New York City
USA010000033456	1	nnnnnnnnnnnnnnnnnonooooonnnnnnnnoooonnoooon	777776407760601	264326223444				38	Orphan				X2			?	USA		0	?	?	?	Kurepina NE	New York City
USA010000033457	1	nnnnnnnnnnnnnnnnnonooooonnnnnnnnoooonnoooon	777776407760601	224225153322				38	635				X2			?	USA		0	?	?	?	Kurepina NE	New York City
USA010000033458	1	nnnnnnnnnnnnnnnnnonooooonnnnnnnnoooonnoooon	777776407760601	224326153324				38	215				X2			?	USA		0	?	?	?	Kurepina NE	New York City
FXX0300000755	1	nnnnnnnnnnnnnnnnnnonnnoonnnnnnnnoooonoonnnn	777777347760471					39					T4-CEU1			?	FRA		0	?	?	?	Maugein J	Bordeaux
DEU06200201231	1	nnnnnnnnnnnnnnnnnnonnnoonnnnnnnnoooonoonnnn	777777347760471	224325143324				39	117				T4-CEU1			RUS	DEU	2002	0	?	?	?	Ellermeier C	Berlin
DEU06200301263	1	nnnnnnnnnnnnnnnnnnonnnoonnnnnnnnoooonoonnnn	777777347760471	224425143323				39	363				T4-CEU1			DEU	DEU	2003	0	?	?	?	Ellermeier C	Berlin
DEU06200301268	1	nnnnnnnnnnnnnnnnnnonnnoonnnnnnnnoooonoonnnn	777777347760471					39					T4-CEU1			DEU	DEU	2003	0	?	?	?	Ellermeier C	Berlin
DEU06200301294	1	nnnnnnnnnnnnnnnnnnonnnoonnnnnnnnoooonoonnnn	777777347760471	224425143323				39	363				T4-CEU1			DEU	DEU	2003	0	?	?	?	Ellermeier C	Berlin
BEL04200301642	1	nnnnnnnnnnnnnnnnnnonnnoonnnnnnnnoooonoonnnn	777777347760471	224325143324			32323	39	117			102	T4-CEU1			?	BEL	2003	0	?	?	?	Fauville-Dufaux M	Brussels
SAU03000005085	1	nnnnnnnnnnnnnnnnnnonnnoonnnnnnnnoooonoonnnn	777777347760471					39					T4-CEU1			?	SAU		0	?	?	?	Sahal A	Riyadh
SAU03200405983	1	nnnnnnnnnnnnnnnnnnonnnoonnnnnnnnoooonoonnnn	777777347760471					39					T4-CEU1			?	SAU	2004	0	?	?	?	Sahal A	Medina
SAU03200416366	1	nnnnnnnnnnnnnnnnnnonnnoonnnnnnnnoooonoonnnn	777777347760471					39					T4-CEU1			?	SAU	2004	1	?	?	?	Sahal A	Medina
POL01200008187	1	nnnnnnnnnnnnnnnnnnonnnoonnnnnnnnoooonoonnnn	777777347760471	224325143424				39	1092				T4-CEU1			POL	POL	2000	0	?	?	?	Sajduda A	Warsaw
POL01200008216	5	nnnnnnnnnnnnnnnnnnonnnoonnnnnnnnoooonoonnnn	777777347760471					39					T4-CEU1			POL	POL	2000	0	?	?	?	Sajduda A	Warsaw
ZAF09200109807	1	nnnnnnnnnnnnnnnnnnonnnoonnnnnnnnoooonoonnnn	777777347760471	224325143325				39	220				T4-CEU1			ZAF	ZAF	2001	0	?	?	?	Nicol MP	Pretoria
ZAF09200109828	1	nnnnnnnnnnnnnnnnnnonnnoonnnnnnnnoooonoonnnn	777777347760471	224325143325				39	220				T4-CEU1			ZAF	ZAF	2001	0	?	?	?	Nicol MP	Pretoria
ZAF09200109838	1	nnnnnnnnnnnnnnnnnnonnnoonnnnnnnnoooonoonnnn	777777347760471	224325143325				39	220				T4-CEU1			ZAF	ZAF	2001	0	?	?	?	Nicol MP	Pretoria
SWE062005110335	1	nnnnnnnnnnnnnnnnnnonnnoonnnnnnnnoooonoonnnn	777777347760471	224323141322				39	Orphan				T4-CEU1			SWE	SWE	2005	1	F	92	?	Svensson E	Goteborg	(sex/age:F/92)
NLD019501011989	1	nnnnnnnnnnnnnnnnnnonnnoonnnnnnnnoooonoonnnn	777777347760471					39					T4-CEU1			?	NLD		0	?	?	?	Van der Zanden AG	Amsterdam
TUN030000012532	1	nnnnnnnnnnnnnnnnnnonnnoonnnnnnnnoooonoonnnn	777777347760471					39					T4-CEU1			ZAF	TUN		0	?	?	?	Karboul A	Tunis
AUT021998013057	1	nnnnnnnnnnnnnnnnnnonnnoonnnnnnnnoooonoonnnn	777777347760471					39					T4-CEU1			?	AUT	1998	0	?	?	?	Binder L	?
AUT021999013092	1	nnnnnnnnnnnnnnnnnnonnnoonnnnnnnnoooonoonnnn	777777347760471					39					T4-CEU1			?	AUT	1999	0	?	?	?	Binder L	?
AUT012000013823	17	nnnnnnnnnnnnnnnnnnonnnoonnnnnnnnoooonoonnnn	777777347760471					39					T4-CEU1			?	AUT	2000	0	?	?	?	Stauffer F	Wien
USA171999114928	1	nnnnnnnnnnnnnnnnnnonnnoonnnnnnnnoooonoonnnn	777777347760471	224325153325				39	35				T4-CEU1			USA	USA	1999	1	?	?	?	Kwara A	Cranston
DEU052002015570	1	nnnnnnnnnnnnnnnnnnonnnoonnnnnnnnoooonoonnnn	777777347760471					39					T4-CEU1			?	DEU	2002	0	?	?	?	Niemann S	Berlin
DEU052002015571	1	nnnnnnnnnnnnnnnnnnonnnoonnnnnnnnoooonoonnnn	777777347760471					39					T4-CEU1			?	DEU	2002	0	?	?	?	Niemann S	Berlin
BRA012003015717	1	nnnnnnnnnnnnnnnnnnonnnoonnnnnnnnoooonoonnnn	777777347760471	223325143324				39	112				T4-CEU1			?	BRA	2003	0	M	61	?	Leite CQ	Araraquara	M/61
CZE021999017893	1	nnnnnnnnnnnnnnnnnnonnnoonnnnnnnnoooonoonnnn	777777347760471					39					T4-CEU1			?	CZE	1999	0	?	?	?	Driscoll J	Praha
USA011999018479	13	nnnnnnnnnnnnnnnnnnonnnoonnnnnnnnoooonoonnnn	777777347760471					39					T4-CEU1			?	USA	1999	0	?	?	?	Driscoll J	New York City
USA012004019534	1	nnnnnnnnnnnnnnnnnnonnnoonnnnnnnnoooonoonnnn	777777347760471	224315143324				39	176				T4-CEU1			USA	USA	2004	0	?	?	?	Driscoll J	New York City
USA012004019645	1	nnnnnnnnnnnnnnnnnnonnnoonnnnnnnnoooonoonnnn	777777347760471	224315143324				39	176				T4-CEU1			?	USA	2004	0	?	?	?	Driscoll J	New York City
USA012006020292	1	nnnnnnnnnnnnnnnnnnonnnoonnnnnnnnoooonoonnnn	777777347760471					39					T4-CEU1			USA	USA	2006	0	?	?	?	Driscoll J	New York City	USA_NYS00338(AFB0600001291)
GBR020Cn1024885	1	nnnnnnnnnnnnnnnnnnonnnoonnnnnnnnoooonoonnnn	777777347760471					39					T4-CEU1			?	GBR		0	?	?	?	Goyal M	London
USA230000025431	1	nnnnnnnnnnnnnnnnnnonnnoonnnnnnnnoooonoonnnn	777777347760471					39					T4-CEU1			KHM	USA		0	?	?	?	Gagneux S	San Francisco
CZE011999025566	1	nnnnnnnnnnnnnnnnnnonnnoonnnnnnnnoooonoonnnn	777777347760471					39					T4-CEU1			?	CZE	1999	0	?	?	?	Kreiswirth B	Praha
VNM010000034289	1	nnnnnnnnnnnnnnnnnnonnnoonnnnnnnnoooonoonnnn	777777347760471					39					T4-CEU1			?	VNM		0	?	?	?	Anh DD	Hanoi
NLD059400238021	1	nnnnnnnnnnnnnnnnnnonnnoonnnnnnnnoooonoonnnn	777777347760471					39					T4-CEU1			?	NLD		0	?	?	?	Kremer K	Amsterdam
BRA092007039078	1	nnnnnnnnnnnnnnnnnnonnnoonnnnnnnnoooonoonnnn	777777347760471					39					T4-CEU1			?	BRA	2007	0	?	?	?	Martins MC	Sao Paulo	Laboratory: Instituto Adolfo Lutz
ZAF051994039907	1	nnnnnnnnnnnnnnnnnnonnnoonnnnnnnnoooonoonnnn	777777347760471	224325143324				39	117				T4-CEU1			ZAF	ZAF	1994	0	?	?	?	Supply P	Pretoria
ITA062002040179	1	nnnnnnnnnnnnnnnnnnonnnoonnnnnnnnoooonoonnnn	777777347760471					39					T4-CEU1			ITA	ITA	2002	0	?	?	?	Garzelli C	Lucca
ITA062005040930	1	nnnnnnnnnnnnnnnnnnonnnoonnnnnnnnoooonoonnnn	777777347760471					39					T4-CEU1			ITA	ITA	2005	0	M	82	?	Garzelli C	Florence	M/82;
ITA062005040933	1	nnnnnnnnnnnnnnnnnnonnnoonnnnnnnnoooonoonnnn	777777347760471					39					T4-CEU1			SEN	ITA	2005	0	M	34	?	Garzelli C	Florence	M/34;AIDS
ITA062005041039	1	nnnnnnnnnnnnnnnnnnonnnoonnnnnnnnoooonoonnnn	777777347760471					39					T4-CEU1			MAR	ITA	2005	0	M	44	?	Garzelli C	Florence	M/44;
ITA062005041061	1	nnnnnnnnnnnnnnnnnnonnnoonnnnnnnnoooonoonnnn	777777347760471					39					T4-CEU1			ITA	ITA	2005	0	M	41	?	Garzelli C	Florence	M/41;AIDS
ZAF051992042218	1	nnnnnnnnnnnnnnnnnnonnnoonnnnnnnnoooonoonnnn	777777347760471					39					T4-CEU1			ZAF	ZAF	1992	0	?	?	?	Streicher EM_Victor TC	Pretoria
ZAF051993042292	1	nnnnnnnnnnnnnnnnnnonnnoonnnnnnnnoooonoonnnn	777777347760471					39					T4-CEU1			ZAF	ZAF	1993	0	?	?	?	Streicher EM_Victor TC	Pretoria
ZAF051994042367	1	nnnnnnnnnnnnnnnnnnonnnoonnnnnnnnoooonoonnnn	777777347760471					39					T4-CEU1			ZAF	ZAF	1994	0	?	?	?	Streicher EM_Victor TC	Pretoria
ZAF051994042368	1	nnnnnnnnnnnnnnnnnnonnnoonnnnnnnnoooonoonnnn	777777347760471					39					T4-CEU1			ZAF	ZAF	1994	0	?	?	?	Streicher EM_Victor TC	Pretoria
ZAF051995042429	1	nnnnnnnnnnnnnnnnnnonnnoonnnnnnnnoooonoonnnn	777777347760471					39					T4-CEU1			ZAF	ZAF	1995	0	?	?	?	Streicher EM_Victor TC	Pretoria
ZAF051998042644	1	nnnnnnnnnnnnnnnnnnonnnoonnnnnnnnoooonoonnnn	777777347760471					39					T4-CEU1			ZAF	ZAF	1998	0	?	?	?	Streicher EM_Victor TC	Pretoria
ZAF052000042722	1	nnnnnnnnnnnnnnnnnnonnnoonnnnnnnnoooonoonnnn	777777347760471					39					T4-CEU1			ZAF	ZAF	2000	0	?	?	?	Streicher EM_Victor TC	Pretoria
ZAF052001042836	1	nnnnnnnnnnnnnnnnnnonnnoonnnnnnnnoooonoonnnn	777777347760471					39					T4-CEU1			ZAF	ZAF	2001	0	?	?	?	Streicher EM_Victor TC	Pretoria
ZAF052001042844	1	nnnnnnnnnnnnnnnnnnonnnoonnnnnnnnoooonoonnnn	777777347760471					39					T4-CEU1			ZAF	ZAF	2001	0	?	?	?	Streicher EM_Victor TC	Pretoria
ZAF052002042982	1	nnnnnnnnnnnnnnnnnnonnnoonnnnnnnnoooonoonnnn	777777347760471					39					T4-CEU1			ZAF	ZAF	2002	0	?	?	?	Streicher EM_Victor TC	Pretoria
ZAF052002042991	1	nnnnnnnnnnnnnnnnnnonnnoonnnnnnnnoooonoonnnn	777777347760471					39					T4-CEU1			ZAF	ZAF	2002	0	?	?	?	Streicher EM_Victor TC	Pretoria
ZAF052002042996	1	nnnnnnnnnnnnnnnnnnonnnoonnnnnnnnoooonoonnnn	777777347760471					39					T4-CEU1			ZAF	ZAF	2002	0	?	?	?	Streicher EM_Victor TC	Pretoria
ZAF052002043024	1	nnnnnnnnnnnnnnnnnnonnnoonnnnnnnnoooonoonnnn	777777347760471					39					T4-CEU1			ZAF	ZAF	2002	0	?	?	?	Streicher EM_Victor TC	Pretoria
ZAF052002043039	1	nnnnnnnnnnnnnnnnnnonnnoonnnnnnnnoooonoonnnn	777777347760471					39					T4-CEU1			ZAF	ZAF	2002	0	?	?	?	Streicher EM_Victor TC	Pretoria
ZAF052002043040	1	nnnnnnnnnnnnnnnnnnonnnoonnnnnnnnoooonoonnnn	777777347760471					39					T4-CEU1			ZAF	ZAF	2002	0	?	?	?	Streicher EM_Victor TC	Pretoria
ZAF052003043057	1	nnnnnnnnnnnnnnnnnnonnnoonnnnnnnnoooonoonnnn	777777347760471					39					T4-CEU1			ZAF	ZAF	2003	0	?	?	?	Streicher EM_Victor TC	Pretoria
ZAF052003043060	1	nnnnnnnnnnnnnnnnnnonnnoonnnnnnnnoooonoonnnn	777777347760471					39					T4-CEU1			ZAF	ZAF	2003	0	?	?	?	Streicher EM_Victor TC	Pretoria
ZAF052003043190	1	nnnnnnnnnnnnnnnnnnonnnoonnnnnnnnoooonoonnnn	777777347760471					39					T4-CEU1			ZAF	ZAF	2003	0	?	?	?	Streicher EM_Victor TC	Pretoria
ZAF052003043198	1	nnnnnnnnnnnnnnnnnnonnnoonnnnnnnnoooonoonnnn	777777347760471					39					T4-CEU1			ZAF	ZAF	2003	0	?	?	?	Streicher EM_Victor TC	Pretoria
ZAF052004043721	1	nnnnnnnnnnnnnnnnnnonnnoonnnnnnnnoooonoonnnn	777777347760471					39					T4-CEU1			ZAF	ZAF	2004	0	?	?	?	Streicher EM_Victor TC	Pretoria
ZAF052004043745	1	nnnnnnnnnnnnnnnnnnonnnoonnnnnnnnoooonoonnnn	777777347760471					39					T4-CEU1			ZAF	ZAF	2004	0	?	?	?	Streicher EM_Victor TC	Pretoria
ZAF052004043769	1	nnnnnnnnnnnnnnnnnnonnnoonnnnnnnnoooonoonnnn	777777347760471					39					T4-CEU1			ZAF	ZAF	2004	0	?	?	?	Streicher EM_Victor TC	Pretoria
ZAF052004043863	1	nnnnnnnnnnnnnnnnnnonnnoonnnnnnnnoooonoonnnn	777777347760471					39					T4-CEU1			ZAF	ZAF	2004	0	?	?	?	Streicher EM_Victor TC	Pretoria
ZAF052004044212	1	nnnnnnnnnnnnnnnnnnonnnoonnnnnnnnoooonoonnnn	777777347760471					39					T4-CEU1			ZAF	ZAF	2004	0	?	?	?	Streicher EM_Victor TC	Pretoria
ZAF052004044231	1	nnnnnnnnnnnnnnnnnnonnnoonnnnnnnnoooonoonnnn	777777347760471					39					T4-CEU1			ZAF	ZAF	2004	0	?	?	?	Streicher EM_Victor TC	Pretoria
ZAF052004044336	1	nnnnnnnnnnnnnnnnnnonnnoonnnnnnnnoooonoonnnn	777777347760471					39					T4-CEU1			ZAF	ZAF	2004	0	?	?	?	Streicher EM_Victor TC	Pretoria
ZAF052004044344	1	nnnnnnnnnnnnnnnnnnonnnoonnnnnnnnoooonoonnnn	777777347760471					39					T4-CEU1			ZAF	ZAF	2004	0	?	?	?	Streicher EM_Victor TC	Pretoria
ZAF052005044834	1	nnnnnnnnnnnnnnnnnnonnnoonnnnnnnnoooonoonnnn	777777347760471					39					T4-CEU1			ZAF	ZAF	2005	0	?	?	?	Streicher EM_Victor TC	Pretoria
ZAF052005044845	1	nnnnnnnnnnnnnnnnnnonnnoonnnnnnnnoooonoonnnn	777777347760471					39					T4-CEU1			ZAF	ZAF	2005	0	?	?	?	Streicher EM_Victor TC	Pretoria
ZAF062001044933	1	nnnnnnnnnnnnnnnnnnonnnoonnnnnnnnoooonoonnnn	777777347760471					39					T4-CEU1			ZAF	ZAF	2001	0	?	?	?	Streicher EM_Victor TC	Pretoria
ZAF062001044963	1	nnnnnnnnnnnnnnnnnnonnnoonnnnnnnnoooonoonnnn	777777347760471					39					T4-CEU1			ZAF	ZAF	2001	0	?	?	?	Streicher EM_Victor TC	Pretoria
ZAF062001044994	1	nnnnnnnnnnnnnnnnnnonnnoonnnnnnnnoooonoonnnn	777777347760471					39					T4-CEU1			ZAF	ZAF	2001	0	?	?	?	Streicher EM_Victor TC	Pretoria
ZAF062001045015	1	nnnnnnnnnnnnnnnnnnonnnoonnnnnnnnoooonoonnnn	777777347760471					39					T4-CEU1			ZAF	ZAF	2001	0	?	?	?	Streicher EM_Victor TC	Pretoria
ZAF062001045020	1	nnnnnnnnnnnnnnnnnnonnnoonnnnnnnnoooonoonnnn	777777347760471					39					T4-CEU1			ZAF	ZAF	2001	0	?	?	?	Streicher EM_Victor TC	Pretoria
ZAF062001045024	1	nnnnnnnnnnnnnnnnnnonnnoonnnnnnnnoooonoonnnn	777777347760471					39					T4-CEU1			ZAF	ZAF	2001	0	?	?	?	Streicher EM_Victor TC	Pretoria
ZAF062001045039	1	nnnnnnnnnnnnnnnnnnonnnoonnnnnnnnoooonoonnnn	777777347760471					39					T4-CEU1			ZAF	ZAF	2001	0	?	?	?	Streicher EM_Victor TC	Pretoria
ZAF062001045065	1	nnnnnnnnnnnnnnnnnnonnnoonnnnnnnnoooonoonnnn	777777347760471					39					T4-CEU1			ZAF	ZAF	2001	0	?	?	?	Streicher EM_Victor TC	Pretoria
ZAF062001045109	1	nnnnnnnnnnnnnnnnnnonnnoonnnnnnnnoooonoonnnn	777777347760471					39					T4-CEU1			ZAF	ZAF	2001	0	?	?	?	Streicher EM_Victor TC	Pretoria
ZAF062001045111	1	nnnnnnnnnnnnnnnnnnonnnoonnnnnnnnoooonoonnnn	777777347760471					39					T4-CEU1			ZAF	ZAF	2001	0	?	?	?	Streicher EM_Victor TC	Pretoria
ZAF062001045123	1	nnnnnnnnnnnnnnnnnnonnnoonnnnnnnnoooonoonnnn	777777347760471					39					T4-CEU1			ZAF	ZAF	2001	0	?	?	?	Streicher EM_Victor TC	Pretoria
ZAF062001045131	1	nnnnnnnnnnnnnnnnnnonnnoonnnnnnnnoooonoonnnn	777777347760471					39					T4-CEU1			ZAF	ZAF	2001	0	?	?	?	Streicher EM_Victor TC	Pretoria
ZAF062001045132	1	nnnnnnnnnnnnnnnnnnonnnoonnnnnnnnoooonoonnnn	777777347760471					39					T4-CEU1			ZAF	ZAF	2001	0	?	?	?	Streicher EM_Victor TC	Pretoria
ZAF062001045159	1	nnnnnnnnnnnnnnnnnnonnnoonnnnnnnnoooonoonnnn	777777347760471					39					T4-CEU1			ZAF	ZAF	2001	0	?	?	?	Streicher EM_Victor TC	Pretoria
ZAF062001045160	1	nnnnnnnnnnnnnnnnnnonnnoonnnnnnnnoooonoonnnn	777777347760471					39					T4-CEU1			ZAF	ZAF	2001	0	?	?	?	Streicher EM_Victor TC	Pretoria
ZAF062001045224	1	nnnnnnnnnnnnnnnnnnonnnoonnnnnnnnoooonoonnnn	777777347760471					39					T4-CEU1			ZAF	ZAF	2001	0	?	?	?	Streicher EM_Victor TC	Pretoria
ZAF062001045225	1	nnnnnnnnnnnnnnnnnnonnnoonnnnnnnnoooonoonnnn	777777347760471					39					T4-CEU1			ZAF	ZAF	2001	0	?	?	?	Streicher EM_Victor TC	Pretoria
ZAF062001045226	1	nnnnnnnnnnnnnnnnnnonnnoonnnnnnnnoooonoonnnn	777777347760471					39					T4-CEU1			ZAF	ZAF	2001	0	?	?	?	Streicher EM_Victor TC	Pretoria
PER011999146489	1	nnnnnnnnnnnnnnnnnnonnnoonnnnnnnnoooonoonnnn	777777347760471					39					T4-CEU1			PER	PER	1999	1	F	0	?	Sheen P	Lima	sex/age : F/0. Laboratory of the investigator : Laboratorio de Investigación de Enfermedades Infecciosas en LID de Universidad Peruana Cayetano Heredia. Ethnicity : Mestizo.
PER011999346565	1	nnnnnnnnnnnnnnnnnnonnnoonnnnnnnnoooonoonnnn	777777347760471					39					T4-CEU1			PER	PER	1999	3	M	0	?	Sheen P	Lima	sex/age : M/0. Laboratory of the investigator : Laboratorio de Investigación de Enfermedades Infecciosas en LID de Universidad Peruana Cayetano Heredia. Ethnicity : Mestizo. Specific Resistance to : INH resist
SWE082005048954	1	nnnnnnnnnnnnnnnnnnonnnoonnnnnnnnoooonoonnnn	777777347760471					39					T4-CEU1			SWE	SWE	2005	0	M	90	?	Groenheit R	?	Sex: M; Age: 90; Laboratory: Swedish Institute for Infectious Disease Control
ARM012000054197	1	nnnnnnnnnnnnnnnnnnonnnoonnnnnnnnoooonoonnnn	777777347760471					39					T4-CEU1			ARM	ARM	2000	0	?	?	?	Rigouts L	Yerevan	Ville d isolement incertaine, Yerevan a certainement ete choisie par defaut
ARM012000054199	1	nnnnnnnnnnnnnnnnnnonnnoonnnnnnnnoooonoonnnn	777777347760471					39					T4-CEU1			ARM	ARM	2000	0	?	?	?	Rigouts L	Yerevan	Ville d isolement incertaine, Yerevan a certainement ete choisie par defaut
AUT021995058012	1	nnnnnnnnnnnnnnnnnnonnnoonnnnnnnnoooonoonnnn	777777347760471					39					T4-CEU1			?	AUT	1995	0	?	?	?	Prodinger WM	Wien
AUT022003058803	1	nnnnnnnnnnnnnnnnnnonnnoonnnnnnnnoooonoonnnn	777777347760471					39					T4-CEU1			AUT	AUT	2003	0	?	?	?	Prodinger WM	Wien
BEL042004063386	1	nnnnnnnnnnnnnnnnnnonnnoonnnnnnnnoooonoonnnn	777777347760471	224325143323				39	30				T4-CEU1			?	BEL	2004	0	?	?	?	Allix C	Brussels
BRA142003167077	1	nnnnnnnnnnnnnnnnnnonnnoonnnnnnnnoooonoonnnn	777777347760471	224325143324		224325143324323353244433		39	117		Orphan		T4-CEU1			BRA	BRA	2003	1	M	22	?	Leite CQF, Santos ACB	Campo Grande	Sex/Age:M/22;Ethnicity:Brazilian;Culture:+;AFB:Ã¢â‚¬â€œ;Comments:ND;Laboratory:Laboratory of Mycobacteriology Prof. Dr. Hugo David;Original_Strain:03/1446
BRA142005067152	1	nnnnnnnnnnnnnnnnnnonnnoonnnnnnnnoooonoonnnn	777777347760471	224325143324		224325143324323553244433		39	117		Orphan		T4-CEU1			BRA	BRA	2005	0	M	47	?	Leite CQF, Santos ACB	Aldeia dos Bororos	Sex/Age:M/47;Ethnicity:Indigenous;Culture:+;AFB:+;Comments:ND;Laboratory:Laboratory of Mycobacteriology Prof. Dr. Hugo David;Original_Strain:05/0059
FXX162001167712	1	nnnnnnnnnnnnnnnnnnonnnoonnnnnnnnoooonoonnnn	777777347760471					39					T4-CEU1			FRA	FRA	2001	1	F	69	?	Carret G	Lyon	Sex:F;Age:69;Origin:France;SIT_SpolDB4:39;Lab:Bacteriology-Centre hospitalier Lyon-sud- Hospices civils de Lyon;Drug Resistance:ND;Pulmonary (P) or Extra P (EP):EP;Prelevement:Biopsie vertÃƒÂ©brale
FXX162003167924	1	nnnnnnnnnnnnnnnnnnonnnoonnnnnnnnoooonoonnnn	777777347760471					39					T4-CEU1			YUG	FRA	2003	1	M	67	?	Carret G	Lyon	Sex:M;Age:67;Origin:Yougoslavie;SIT_SpolDB4:39;Lab:Bacteriology-Centre hospitalier Lyon-sud- Hospices civils de Lyon;Drug Resistance:ND;Pulmonary (P) or Extra P (EP):P;Prelevement:Crachats
FXX162006068289	1	nnnnnnnnnnnnnnnnnnonnnoonnnnnnnnoooonoonnnn	777777347760471	222323143324	223434---------			39	Orphan	Orphan			T4-CEU1			?	FRA	2006	0	F	94	?	Carret G	Lyon	Sex:F;Age:94;Origin:inconnu;SIT_SpolDB4:39;Lab:Bacteriology-Centre hospitalier Lyon-sud- Hospices civils de Lyon;Drug Resistance:ND;Pulmonary (P) or Extra P (EP):inconnu;Prelevement:inconnu
FXX162008068884	1	nnnnnnnnnnnnnnnnnnonnnoonnnnnnnnoooonoonnnn	777777347760471	-243---4-3-4	243434337532443			39	Orphan	Orphan			T4-CEU1			?	FRA	2008	0	M	85	?	Carret G	Lyon	Sex:M;Age:85;Origin:inconnu;SIT_SpolDB4:39;Lab:Bacteriology-Centre hospitalier Lyon-sud- Hospices civils de Lyon;Drug Resistance:ND;Pulmonary (P) or Extra P (EP):inconnu;Prelevement:inconnu
FXX162010069625	1	nnnnnnnnnnnnnnnnnnonnnoonnnnnnnnoooonoonnnn	777777347760471	-253---4-3-4	253434332532444			39	Orphan	Orphan			T4-CEU1			?	FRA	2010	0	M	74	?	Carret G	Lyon	Sex:M;Age:74;Origin:inconnu;SIT_SpolDB4:39;Lab:Bacteriology-Centre hospitalier Lyon-sud- Hospices civils de Lyon;Drug Resistance:ND;Pulmonary (P) or Extra P (EP):inconnu;Prelevement:inconnu
IND022009270276	1	nnnnnnnnnnnnnnnnnnonnnoonnnnnnnnoooonoonnnn	777777347760471					39					T4-CEU1			IND	IND	2009	2	M	52	negative	Singh UB	New Delhi	Sex/Age:M/52;Investigator:Dr. U.B Singh;Laboratory:T.B. Lab;HIV status:Negative;Origin:New Delhi;Pulmonary/extrapulmonary:pulmonary;new/reterated:retreated cases
IND022009270288	1	nnnnnnnnnnnnnnnnnnonnnoonnnnnnnnoooonoonnnn	777777347760471					39					T4-CEU1			IND	IND	2009	2	M	35	negative	Singh UB	New Delhi	Sex/Age:M/35;Investigator:Dr. U.B Singh;Laboratory:T.B. Lab;HIV status:Negative;Origin:New Delhi;Pulmonary/extrapulmonary:pulmonary;new/reterated:retreated cases
KGZ022008071118	1	nnnnnnnnnnnnnnnnnnonnnoonnnnnnnnoooonoonnnn	777777347760471					39					T4-CEU1			KGZ	KGZ	2008	0	M	73	negative	Isakova J, Mokrousov I	Bishkek	Sex:M;Year of birth:1935;Age:73;Ethnicity:Kyrgyz;HIV_Serology:neg;Drug R mutations Rifampicin:S;Drug R mutations Isoniazid:S;Comment1:general population;Comment2:ND
LVA011999171171	1	nnnnnnnnnnnnnnnnnnonnnoonnnnnnnnoooonoonnnn	777777347760471					39					T4-CEU1			LVA	LVA	1999	1	F	26	?	Jansone I	Riga	Sex/Age:F/26;Laboratory:Latvian Biomedical and Study Centre
LVA012000171226	1	nnnnnnnnnnnnnnnnnnonnnoonnnnnnnnoooonoonnnn	777777347760471					39					T4-CEU1			LVA	LVA	2000	1	M	50	?	Jansone I	Riga	Sex/Age:M/50;Laboratory:Latvian Biomedical and Study Centre
ITA082006175213	1	nnnnnnnnnnnnnnnnnnonnnoonnnnnnnnoooonoonnnn	777777347760471					39					T4-CEU1			ITA	ITA	2006	1	M	67	?	Manganelli R	Bassano	Sex:M;Age:67;Origin:Italia;Investigators:Fallico L., Peracchi M. Manganelli R;Lab:UNIPD;Comments:Pus;DrugR info:ND
ITA082007175366	1	nnnnnnnnnnnnnnnnnnonnnoonnnnnnnnoooonoonnnn	777777347760471					39					T4-CEU1			MDA	ITA	2007	1	F	24	?	Manganelli R	Rovigo	Sex:F;Age:24;Origin:Moldavia;Investigators:Fallico L., Peracchi M. Manganelli R;Lab:UNIPD;Comments:Bronchial aspirate;DrugR info:ND
ITA082009175784	1	nnnnnnnnnnnnnnnnnnonnnoonnnnnnnnoooonoonnnn	777777347760471					39					T4-CEU1			ITA	ITA	2009	1	F	80	?	Manganelli R	Belluno	Sex:F;Age:80;Origin:Italia;Investigators:Fallico L., Peracchi M. Manganelli R;Lab:UNIPD;Comments:Sputum;DrugR info:ND
FXX0300000602	1	nnnnnnnnnnnnnnnnnnonnnnnnnnnnnnnoooonnnnnnn	777777377760771					40					T4			?	FRA		0	?	?	?	Maugein J	Bordeaux
FXX0300000739	1	nnnnnnnnnnnnnnnnnnonnnnnnnnnnnnnoooonnnnnnn	777777377760771					40					T4			?	FRA		0	?	?	?	Maugein J	Bordeaux
DEU06200201207	1	nnnnnnnnnnnnnnnnnnonnnnnnnnnnnnnoooonnnnnnn	777777377760771					40					T4			RUS	DEU	2002	0	?	?	?	Ellermeier C	Berlin
DEU06200201223	1	nnnnnnnnnnnnnnnnnnonnnnnnnnnnnnnoooonnnnnnn	777777377760771					40					T4			RUS	DEU	2002	0	?	?	?	Ellermeier C	Berlin
BEL04200301610	1	nnnnnnnnnnnnnnnnnnonnnnnnnnnnnnnoooonnnnnnn	777777377760771	222325153225			22422	40	Orphan			94	T4			?	BEL	2003	0	?	?	?	Fauville-Dufaux M	Brussels
MAR03200612592	1	nnnnnnnnnnnnnnnnnnonnnnnnnnnnnnnoooonnnnnnn	777777377760771					40					T4			MAR	MAR	2006	1	F	70	?	Lahlou O	Marrakech	Sex/Age:F/70
MAR03200612599	1	nnnnnnnnnnnnnnnnnnonnnnnnnnnnnnnoooonnnnnnn	777777377760771					40					T4			MAR	MAR	2006	1	M	28	?	Lahlou O	Marrakech	Sex/Age:M/28
POL02200433577	1	nnnnnnnnnnnnnnnnnnonnnnnnnnnnnnnoooonnnnnnn	777777377760771					40					T4			POL	POL	2004	3	F	69	?	Zwolska Z	Kowary	INH-resistant; Pulmonary TB ; Sex/Age: F/69
POL02200433589	1	nnnnnnnnnnnnnnnnnnonnnnnnnnnnnnnoooonnnnnnn	777777377760771					40					T4			POL	POL	2004	3	M	51	?	Zwolska Z	Krakow	INH-res; Pulmonary TB ; Sex/Age: M/51
KAZ01200533732	1	nnnnnnnnnnnnnnnnnnonnnnnnnnnnnnnoooonnnnnnn	777777377760771				32433	40				23	T4			?	KAZ	2005	3	F	37	?	Mokrousov I	Karaganda	f./37, Investigators: Zhakipbayeva B., Narvskaya O., Beisembayeva S. rpoB mutations: wt katG, inhA mutaitions: wt Sputum smear: positive observation: New Specific resistance to: SM, Ethnicity: KAZ/Georgian
RUS01000003917	3	nnnnnnnnnnnnnnnnnnonnnnnnnnnnnnnoooonnnnnnn	777777377760771					40					T4			?	RUS		0	?	?	?	Mokrousov I	Moskva
ITAS0520004215	1	nnnnnnnnnnnnnnnnnnonnnnnnnnnnnnnoooonnnnnnn	777777377760771				32433	40				23	T4			?	ITA	2000	0	?	?	?	Martial D	Palermo
LBY01000004288	1	nnnnnnnnnnnnnnnnnnonnnnnnnnnnnnnoooonnnnnnn	777777377760771				11121	40				Orphan	T4			?	LBY		0	?	?	?	Martial D	Tripoli
DNK02199804611	1	nnnnnnnnnnnnnnnnnnonnnnnnnnnnnnnoooonnnnnnn	777777377760771					40					T4			SOM	DNK	1998	0	?	?	?	Lillebaek T	Copenhagen
DNK02199804626	1	nnnnnnnnnnnnnnnnnnonnnnnnnnnnnnnoooonnnnnnn	777777377760771					40					T4			SOM	DNK	1998	0	?	?	?	Lillebaek T	Copenhagen
DNK02199904664	1	nnnnnnnnnnnnnnnnnnonnnnnnnnnnnnnoooonnnnnnn	777777377760771					40					T4			SOM	DNK	1999	0	?	?	?	Lillebaek T	Copenhagen
DNK02200004682	1	nnnnnnnnnnnnnnnnnnonnnnnnnnnnnnnoooonnnnnnn	777777377760771					40					T4			SOM	DNK	2000	0	?	?	?	Lillebaek T	Copenhagen
ETH01200607218	1	nnnnnnnnnnnnnnnnnnonnnnnnnnnnnnnoooonnnnnnn	777777377760771					40					T4			?	ETH	2006	0	?	?	?	Aseffa A	Weldiya	species : MTB - Host : Human - Lab : AHRI, Addis Ababa, Ethiopia
ETH01200607221	1	nnnnnnnnnnnnnnnnnnonnnnnnnnnnnnnoooonnnnnnn	777777377760771					40					T4			?	ETH	2006	0	?	?	?	Aseffa A	Gonder	species : MTB - Host : Human - Lab : AHRI, Addis Ababa, Ethiopia
ETH01201008022	1	nnnnnnnnnnnnnnnnnnonnnnnnnnnnnnnoooonnnnnnn	777777377760771					40					T4			?	ETH	2010	0	?	?	?	Aseffa A	Fiche	Laboratory: AHRI, Addis Ababa, Ethiopia; Host: Human
ETH01201008069	1	nnnnnnnnnnnnnnnnnnonnnnnnnnnnnnnoooonnnnnnn	777777377760771					40					T4			?	ETH	2010	0	?	?	?	Aseffa A	Chancho	Laboratory: AHRI, Addis Ababa, Ethiopia; Host: Human; Locality: Chancho
ETH01201008071	1	nnnnnnnnnnnnnnnnnnonnnnnnnnnnnnnoooonnnnnnn	777777377760771					40					T4			?	ETH	2010	0	?	?	?	Aseffa A	Chancho	Laboratory: AHRI, Addis Ababa, Ethiopia; Host: Human; Locality: Chancho
POL01200008270	1	nnnnnnnnnnnnnnnnnnonnnnnnnnnnnnnoooonnnnnnn	777777377760771					40					T4			POL	POL	2000	0	?	?	?	Sajduda A	Warsaw
NLD019600612038	1	nnnnnnnnnnnnnnnnnnonnnnnnnnnnnnnoooonnnnnnn	777777377760771					40					T4			?	NLD		0	?	?	?	Van der Zanden AG	Amsterdam
AUT012000013867	2	nnnnnnnnnnnnnnnnnnonnnnnnnnnnnnnoooonnnnnnn	777777377760771					40					T4			?	AUT	2000	0	?	?	?	Stauffer F	Wien
USA172001315012	1	nnnnnnnnnnnnnnnnnnonnnnnnnnnnnnnoooonnnnnnn	777777377760771	223321153314				40	1145				T4			BOL	USA	2001	3	?	?	?	Kwara A	Providence	INH Res
USA172002315041	1	nnnnnnnnnnnnnnnnnnonnnnnnnnnnnnnoooonnnnnnn	777777377760771	223321153314				40	1145				T4			KHM	USA	2002	3	?	?	?	Kwara A	Providence	INH Res
DEU052002015528	1	nnnnnnnnnnnnnnnnnnonnnnnnnnnnnnnoooonnnnnnn	777777377760771					40					T4			?	DEU	2002	0	?	?	?	Niemann S	Berlin
DEU052002015529	1	nnnnnnnnnnnnnnnnnnonnnnnnnnnnnnnoooonnnnnnn	777777377760771					40					T4			?	DEU	2002	0	?	?	?	Niemann S	Berlin
DEU052002015530	1	nnnnnnnnnnnnnnnnnnonnnnnnnnnnnnnoooonnnnnnn	777777377760771					40					T4			?	DEU	2002	0	?	?	?	Niemann S	Berlin
ESP062001016885	1	nnnnnnnnnnnnnnnnnnonnnnnnnnnnnnnoooonnnnnnn	777777377760771					40					T4			?	ESP	2001	0	?	?	?	Garcia de Viedma D	Madrid
CZE021999017899	4	nnnnnnnnnnnnnnnnnnonnnnnnnnnnnnnoooonnnnnnn	777777377760771					40					T4			?	CZE	1999	0	?	?	?	Driscoll J	Praha
RUS061999018059	1	nnnnnnnnnnnnnnnnnnonnnnnnnnnnnnnoooonnnnnnn	777777377760771					40					T4			?	RUS	1999	0	?	?	?	Driscoll J	Moskva
USA011999018527	23	nnnnnnnnnnnnnnnnnnonnnnnnnnnnnnnoooonnnnnnn	777777377760771					40					T4			?	USA	1999	0	?	?	?	Driscoll J	New York City
FXX020000023114	1	nnnnnnnnnnnnnnnnnnonnnnnnnnnnnnnoooonnnnnnn	777777377760771				22433	40				10	T4			?	FRA		0	?	?	?	Maisetti J	Angers
GBR021997024894	2	nnnnnnnnnnnnnnnnnnonnnnnnnnnnnnnoooonnnnnnn	777777377760771					40					T4			?	GBR	1997	0	?	?	?	Goyal M	London
TUR052005024995	1	nnnnnnnnnnnnnnnnnnonnnnnnnnnnnnnoooonnnnnnn	777777377760771					40					T4			?	TUR	2005	0	?	?	?	Ozturk E	Düzce
YEM012007025218	1	nnnnnnnnnnnnnnnnnnonnnnnnnnnnnnnoooonnnnnnn	777777377760771					40					T4			?	YEM	2007	0	?	?	?	Castellanos ME	Sanaa	other investigator: Cuevas, L.
YEM012007025225	1	nnnnnnnnnnnnnnnnnnonnnnnnnnnnnnnoooonnnnnnn	777777377760771					40					T4			?	YEM	2007	0	?	?	?	Castellanos ME	Sanaa	other investigator: Cuevas, L.
CZE011999025573	4	nnnnnnnnnnnnnnnnnnonnnnnnnnnnnnnoooonnnnnnn	777777377760771					40					T4			?	CZE	1999	0	?	?	?	Kreiswirth B	Praha
GLP0X1997027106	1	nnnnnnnnnnnnnnnnnnonnnnnnnnnnnnnoooonnnnnnn	777777377760771					40					T4			FRA	GLP	1997	0	?	?	?	Rastogi N	Basse-Terre
GLP0X1997127110	1	nnnnnnnnnnnnnnnnnnonnnnnnnnnnnnnoooonnnnnnn	777777377760771					40					T4			FRA	GLP	1997	1	?	?	?	Rastogi N	Basse-Terre
GLP0X1998027122	1	nnnnnnnnnnnnnnnnnnonnnnnnnnnnnnnoooonnnnnnn	777777377760771				32423	40				21	T4			FRA	GLP	1998	0	?	?	?	Rastogi N	Basse-Terre
GLP0X1998027129	1	nnnnnnnnnnnnnnnnnnonnnnnnnnnnnnnoooonnnnnnn	777777377760771				32423	40				21	T4			FRA	GLP	1998	0	?	?	?	Rastogi N	Basse-Terre
GUF032006127362	1	nnnnnnnnnnnnnnnnnnonnnnnnnnnnnnnoooonnnnnnn	777777377760771	222315151322				40	Orphan				T4			GUF	GUF	2006	1	?	?	?	Rastogi N	Cayenne
GUF032008327453	1	nnnnnnnnnnnnnnnnnnonnnnnnnnnnnnnoooonnnnnnn	777777377760771	224216143321				40	1572				T4			?	GUF	2008	3	?	?	?	Rastogi N	?	SM-R
USA192005128815	1	nnnnnnnnnnnnnnnnnnonnnnnnnnnnnnnoooonnnnnnn	777777377760771	123315133324				40	518				T4			RUS	USA	2005	1	?	?	?	Counter M	Seattle
GRC012003029849	1	nnnnnnnnnnnnnnnnnnonnnnnnnnnnnnnoooonnnnnnn	777777377760771				22233	40				6	T4			?	GRC	2003	0	?	?	?	Vrioni G	Athens
GRC012004029857	1	nnnnnnnnnnnnnnnnnnonnnnnnnnnnnnnoooonnnnnnn	777777377760771				22232	40				45	T4			?	GRC	2004	0	?	?	?	Vrioni G	Athens
FXX151998031493	1	nnnnnnnnnnnnnnnnnnonnnnnnnnnnnnnoooonnnnnnn	777777377760771					40					T4			?	FRA	1998	0	?	?	?	Martin J	Limoges
USA141999033177	1	nnnnnnnnnnnnnnnnnnonnnnnnnnnnnnnoooonnnnnnn	777777377760771					40					T4			?	USA	1999	0	?	?	?	Quitugua TN	Washington
USA010000033636	1	nnnnnnnnnnnnnnnnnnonnnnnnnnnnnnnoooonnnnnnn	777777377760771	123315133324				40	518				T4			USA	USA		0	?	?	?	Kurepina NE	New York City
FXX010000033856	5	nnnnnnnnnnnnnnnnnnonnnnnnnnnnnnnoooonnnnnnn	777777377760771					40					T4			?	FRA		0	?	?	?	Gutierrez MC	Paris
NLD019800836563	1	nnnnnnnnnnnnnnnnnnonnnnnnnnnnnnnoooonnnnnnn	777777377760771					40					T4			?	NLD		0	?	?	?	Doroudchi M	?
EGY012005136619	1	nnnnnnnnnnnnnnnnnnonnnnnnnnnnnnnoooonnnnnnn	777777377760771					40					T4			EGY	EGY	2005	0	M	43	?	Helal ZH	Cairo	male/43
EGY012005136653	1	nnnnnnnnnnnnnnnnnnonnnnnnnnnnnnnoooonnnnnnn	777777377760771					40					T4			EGY	EGY	2005	0	M	31	?	Helal ZH	Cairo	male/31
EGY012005136656	1	nnnnnnnnnnnnnnnnnnonnnnnnnnnnnnnoooonnnnnnn	777777377760771					40					T4			EGY	EGY	2005	0	M	50	?	Helal ZH	Al Jizah	male/50
IND022003037167	1	nnnnnnnnnnnnnnnnnnonnnnnnnnnnnnnoooonnnnnnn	777777377760771					40					T4			IND	IND	2003	0	?	?	?	Singh UB	New Delhi
IND022003037402	1	nnnnnnnnnnnnnnnnnnonnnnnnnnnnnnnoooonnnnnnn	777777377760771					40					T4			?	IND	2003	0	?	?	?	Singh UB	New Delhi
NLD059701038093	1	nnnnnnnnnnnnnnnnnnonnnnnnnnnnnnnoooonnnnnnn	777777377760771					40					T4			?	NLD		0	?	?	?	Kremer K	Amsterdam
ITA062004140580	1	nnnnnnnnnnnnnnnnnnonnnnnnnnnnnnnoooonnnnnnn	777777377760771					40					T4			ITA	ITA	2004	1	?	?	?	Garzelli C	Pisa
ITA062004140583	1	nnnnnnnnnnnnnnnnnnonnnnnnnnnnnnnoooonnnnnnn	777777377760771					40					T4			ITA	ITA	2004	1	?	?	?	Garzelli C	Pisa
ITA062004140586	1	nnnnnnnnnnnnnnnnnnonnnnnnnnnnnnnoooonnnnnnn	777777377760771					40					T4			LVA	ITA	2004	1	?	?	?	Garzelli C	Pisa
ITA062004140631	1	nnnnnnnnnnnnnnnnnnonnnnnnnnnnnnnoooonnnnnnn	777777377760771					40					T4			UKR	ITA	2004	1	?	?	?	Garzelli C	Florence
ITA062004140647	1	nnnnnnnnnnnnnnnnnnonnnnnnnnnnnnnoooonnnnnnn	777777377760771					40					T4			ROU	ITA	2004	1	?	?	?	Garzelli C	Florence
ITA062004140715	1	nnnnnnnnnnnnnnnnnnonnnnnnnnnnnnnoooonnnnnnn	777777377760771					40					T4			ITA	ITA	2004	1	?	?	?	Garzelli C	Florence
ITA062004140739	1	nnnnnnnnnnnnnnnnnnonnnnnnnnnnnnnoooonnnnnnn	777777377760771					40					T4			ITA	ITA	2004	1	?	?	?	Garzelli C	Florence
ITA062004140752	1	nnnnnnnnnnnnnnnnnnonnnnnnnnnnnnnoooonnnnnnn	777777377760771					40					T4			ITA	ITA	2004	1	?	?	?	Garzelli C	Florence
ITA062005041068	1	nnnnnnnnnnnnnnnnnnonnnnnnnnnnnnnoooonnnnnnn	777777377760771					40					T4			ITA	ITA	2005	0	M	31	negative	Garzelli C	Lucca	M/31;HIV-neg
ZAF052004044234	1	nnnnnnnnnnnnnnnnnnonnnnnnnnnnnnnoooonnnnnnn	777777377760771					40					T4			ZAF	ZAF	2004	0	?	?	?	Streicher EM_Victor TC	Pretoria
FXX041997045654	1	nnnnnnnnnnnnnnnnnnonnnnnnnnnnnnnoooonnnnnnn	777777377760771					40					T4			?	FRA	1997	0	?	?	?	Goguet de la Salmoniere YO	Paris
SWE082007049029	1	nnnnnnnnnnnnnnnnnnonnnnnnnnnnnnnoooonnnnnnn	777777377760771					40					T4			SWE	SWE	2007	0	M	94	?	Groenheit R	?	Sex: M; Age: 94; Laboratory: Swedish Institute for Infectious Disease Control
TUR012005149489	1	nnnnnnnnnnnnnnnnnnonnnnnnnnnnnnnoooonnnnnnn	777777377760771					40					T4			TUR	TUR	2005	1	?	?	?	Durmaz R	Marmara
GEO012001054829	1	nnnnnnnnnnnnnnnnnnonnnnnnnnnnnnnoooonnnnnnn	777777377760771					40					T4			GEO	GEO	2001	0	?	?	?	Rigouts L	Tbilisi
CZE011998057343	1	nnnnnnnnnnnnnnnnnnonnnnnnnnnnnnnoooonnnnnnn	777777377760771					40					T4			?	CZE	1998	0	?	?	?	Kubin M	Praha
CZE011998057409	1	nnnnnnnnnnnnnnnnnnonnnnnnnnnnnnnoooonnnnnnn	777777377760771					40					T4			?	CZE	1998	0	?	?	?	Kubin M	Praha
CZE011998057449	1	nnnnnnnnnnnnnnnnnnonnnnnnnnnnnnnoooonnnnnnn	777777377760771					40					T4			?	CZE	1998	0	?	?	?	Kubin M	Praha
ITA011999057876	1	nnnnnnnnnnnnnnnnnnonnnnnnnnnnnnnoooonnnnnnn	777777377760771					40					T4			?	ITA	1999	0	?	?	?	Bonora S	?
AUT021994057991	1	nnnnnnnnnnnnnnnnnnonnnnnnnnnnnnnoooonnnnnnn	777777377760771					40					T4			?	AUT	1994	0	?	?	?	Prodinger WM	Wien
AUT021995058066	1	nnnnnnnnnnnnnnnnnnonnnnnnnnnnnnnoooonnnnnnn	777777377760771					40					T4			?	AUT	1995	0	?	?	?	Prodinger WM	Wien
AUT021996058170	1	nnnnnnnnnnnnnnnnnnonnnnnnnnnnnnnoooonnnnnnn	777777377760771					40					T4			?	AUT	1996	0	?	?	?	Prodinger WM	Wien
AUT021998058330	1	nnnnnnnnnnnnnnnnnnonnnnnnnnnnnnnoooonnnnnnn	777777377760771					40					T4			?	AUT	1998	0	?	?	?	Prodinger WM	Wien
AUT021999058421	1	nnnnnnnnnnnnnnnnnnonnnnnnnnnnnnnoooonnnnnnn	777777377760771					40					T4			?	AUT	1999	0	?	?	?	Prodinger WM	Wien
AUT022000058545	1	nnnnnnnnnnnnnnnnnnonnnnnnnnnnnnnoooonnnnnnn	777777377760771					40					T4			?	AUT	2000	0	?	?	?	Prodinger WM	Wien
AUT022000058564	1	nnnnnnnnnnnnnnnnnnonnnnnnnnnnnnnoooonnnnnnn	777777377760771					40					T4			?	AUT	2000	0	?	?	?	Prodinger WM	Wien
AUT022001058665	1	nnnnnnnnnnnnnnnnnnonnnnnnnnnnnnnoooonnnnnnn	777777377760771					40					T4			?	AUT	2001	0	?	?	?	Prodinger WM	Wien
AUT022003058773	1	nnnnnnnnnnnnnnnnnnonnnnnnnnnnnnnoooonnnnnnn	777777377760771					40					T4			AUT	AUT	2003	0	?	?	?	Prodinger WM	Wien
AUT022003058812	1	nnnnnnnnnnnnnnnnnnonnnnnnnnnnnnnoooonnnnnnn	777777377760771					40					T4			AUT	AUT	2003	0	?	?	?	Prodinger WM	Wien
AUT022003058835	1	nnnnnnnnnnnnnnnnnnonnnnnnnnnnnnnoooonnnnnnn	777777377760771					40					T4			YUG	AUT	2003	0	?	?	?	Prodinger WM	Wien
NLD029500558847	1	nnnnnnnnnnnnnnnnnnonnnnnnnnnnnnnoooonnnnnnn	777777377760771					40					T4			?	NLD		0	?	?	?	Prodinger WM	?
BGR022005063793	1	nnnnnnnnnnnnnnnnnnonnnnnnnnnnnnnoooonnnnnnn	777777377760771					40					T4			?	BGR	2005	0	?	?	?	Valcheva V	Plovdiv
FIN012001064770	4	nnnnnnnnnnnnnnnnnnonnnnnnnnnnnnnoooonnnnnnn	777777377760771					40					T4			?	FIN	2001	0	?	?	?	Soini H	Helsinki
MDG011996065118	1	nnnnnnnnnnnnnnnnnnonnnnnnnnnnnnnoooonnnnnnn	777777377760771					40					T4			?	MDG	1996	0	?	?	?	Rasolofo Razanamparany V	Antananarivo
MDG120063065443	1	nnnnnnnnnnnnnnnnnnonnnnnnnnnnnnnoooonnnnnnn	777777377760771					40					T4			?	MDG		0	M	26	?	Rasolofo Razanamparany V	Toliara	M/26 res. INH
CHN050000065536	1	nnnnnnnnnnnnnnnnnnonnnnnnnnnnnnnoooonnnnnnn	777777377760771					40					T4			CHN	CHN		0	?	?	?	Wan K	?
ETH040000066515	1	nnnnnnnnnnnnnnnnnnonnnnnnnnnnnnnoooonnnnnnn	777777377760771					40					T4			?	ETH		0	?	?	?	Koivula T	Addis Ababa
ETH040000066561	1	nnnnnnnnnnnnnnnnnnonnnnnnnnnnnnnoooonnnnnnn	777777377760771					40					T4			?	ETH		0	?	?	?	Koivula T	Addis Ababa
FXX162006068424	1	nnnnnnnnnnnnnnnnnnonnnnnnnnnnnnnoooonnnnnnn	777777377760771	223315143324	233434---------			40	551	Orphan			T4			?	FRA	2006	0	F	34	?	Carret G	Lyon	Sex:F;Age:34;Origin:inconnu;SIT_SpolDB4:40;Lab:Bacteriology-Centre hospitalier Lyon-sud- Hospices civils de Lyon;Drug Resistance:ND;Pulmonary (P) or Extra P (EP):inconnu;Prelevement:inconnu
FXX162007068582	1	nnnnnnnnnnnnnnnnnnonnnnnnnnnnnnnoooonnnnnnn	777777377760771	223425153323	234533---------			40	382	Orphan			T4			ROU	FRA	2007	0	M	37	?	Carret G	Lyon	Sex:M;Age:37;Origin:Roumanie;SIT_SpolDB4:40;Lab:Bacteriology-Centre hospitalier Lyon-sud- Hospices civils de Lyon;Drug Resistance:ND;Pulmonary (P) or Extra P (EP):inconnu;Prelevement:inconnu
FXX162007168834	1	nnnnnnnnnnnnnnnnnnonnnnnnnnnnnnnoooonnnnnnn	777777377760771	214325153423	143543---------			40	Orphan	Orphan			T4			ARM	FRA	2007	1	M	22	?	Carret G	Lyon	Sex:M;Age:22;Origin:ArmÃƒÂ©nie;SIT_SpolDB4:40;Lab:Bacteriology-Centre hospitalier Lyon-sud- Hospices civils de Lyon;Drug Resistance:ND;Pulmonary (P) or Extra P (EP):P ;Prelevement:inconnu
IND022009270171	1	nnnnnnnnnnnnnnnnnnonnnnnnnnnnnnnoooonnnnnnn	777777377760771					40					T4			IND	IND	2009	2	M	33	negative	Singh UB	New Delhi	Sex/Age:M/33;Investigator:Dr. U.B Singh;Laboratory:T.B. Lab;HIV status:Negative;Origin:New Delhi;Pulmonary/extrapulmonary:pulmonary;new/reterated:retreated cases
IND022009270427	1	nnnnnnnnnnnnnnnnnnonnnnnnnnnnnnnoooonnnnnnn	777777377760771					40					T4			IND	IND	2009	2	M	30	negative	Singh UB	New Delhi	Sex/Age:M/30;Investigator:Dr. U.B Singh;Laboratory:T.B. Lab;HIV status:Negative;Origin:New Delhi;Pulmonary/extrapulmonary:pulmonary;new/reterated:retreated cases
LVA011999171170	1	nnnnnnnnnnnnnnnnnnonnnnnnnnnnnnnoooonnnnnnn	777777377760771					40					T4			LVA	LVA	1999	1	M	45	?	Jansone I	Riga	Sex/Age:M/45;Laboratory:Latvian Biomedical and Study Centre
LVA011999171172	1	nnnnnnnnnnnnnnnnnnonnnnnnnnnnnnnoooonnnnnnn	777777377760771					40					T4			LVA	LVA	1999	1	M	61	?	Jansone I	Riga	Sex/Age:M/61;Laboratory:Latvian Biomedical and Study Centre
LVA011999171205	1	nnnnnnnnnnnnnnnnnnonnnnnnnnnnnnnoooonnnnnnn	777777377760771					40					T4			LVA	LVA	1999	1	M	49	?	Jansone I	Riga	Sex/Age:M/49;cluster:RFL cluster D1;Laboratory:Latvian Biomedical and Study Centre
LVA011999171206	1	nnnnnnnnnnnnnnnnnnonnnnnnnnnnnnnoooonnnnnnn	777777377760771					40					T4			LVA	LVA	1999	1	M	46	?	Jansone I	Bauska	Sex/Age:M/46;cluster:RFL cluster D1;Laboratory:Latvian Biomedical and Study Centre
LVA011999171208	1	nnnnnnnnnnnnnnnnnnonnnnnnnnnnnnnoooonnnnnnn	777777377760771					40					T4			LVA	LVA	1999	1	M	38	?	Jansone I	Riga	Sex/Age:M/38;cluster:RFLP clusterF3;Laboratory:Latvian Biomedical and Study Centre
LVA012000171215	1	nnnnnnnnnnnnnnnnnnonnnnnnnnnnnnnoooonnnnnnn	777777377760771					40					T4			LVA	LVA	2000	1	M	32	?	Jansone I	Riga	Sex/Age:M/32;cluster:RFL cluster D1;Laboratory:Latvian Biomedical and Study Centre
LVA012004371288	1	nnnnnnnnnnnnnnnnnnonnnnnnnnnnnnnoooonnnnnnn	777777377760771					40					T4			LVA	LVA	2004	3	M	7	?	Jansone I	?	Sex/Age:M/7;Laboratory:Latvian Biomedical and Study Centre
LVA012006371307	1	nnnnnnnnnnnnnnnnnnonnnnnnnnnnnnnoooonnnnnnn	777777377760771					40					T4			LVA	LVA	2006	3	F	54	?	Jansone I	Riga	Sex/Age:F/54;Laboratory:Latvian Biomedical and Study Centre
LVA012007171336	1	nnnnnnnnnnnnnnnnnnonnnnnnnnnnnnnoooonnnnnnn	777777377760771					40					T4			LVA	LVA	2007	1	F	16	?	Jansone I	?	Sex/Age:F/16;Laboratory:Latvian Biomedical and Study Centre
OMN012009174042	1	nnnnnnnnnnnnnnnnnnonnnnnnnnnnnnnoooonnnnnnn	777777377760771					40					T4			OMN	OMN	2009	1	F	56	?	Singh, J. P. N./Al Busaidy, S.	Dakhiliyah	Isolation place:Dakhaliyah;Sex/Age:F/56;Ethnicity:Omani;Lab:Central Public Health Laboratory, Ministry of Health ;Drug R:ND;Type of TB:New;Specimen:Sputum;Disease classification:Pulmonary;AFB:AFB SEEN +++;Publication:unpublished
BGR012010274554	1	nnnnnnnnnnnnnnnnnnonnnnnnnnnnnnnoooonnnnnnn	777777377760771	223315153324	233534344302223	223315153324324430224233	32423	40	553	Orphan	Orphan	21	T4			BGR	BGR	2010	2	M	?	?	Panaiotov, S.	Sofia	Comment:ND;Other investigator:Bachiyska;Sex:M;Laboratory:NCIPD
ITA082007175380	1	nnnnnnnnnnnnnnnnnnonnnnnnnnnnnnnoooonnnnnnn	777777377760771					40					T4			MAR	ITA	2007	1	F	41	?	Manganelli R	Rovigo	Sex:F;Age:41;Origin:Marocco;Investigators:Fallico L., Peracchi M. Manganelli R;Lab:UNIPD;Comments:Bronchial aspirate;DrugR info:ND
ITA082007175447	1	nnnnnnnnnnnnnnnnnnonnnnnnnnnnnnnoooonnnnnnn	777777377760771					40					T4			SCG	ITA	2007	1	F	32	?	Manganelli R	Vicenza	Sex:F;Age:32;Origin:Serbia-Montenegro;Investigators:Fallico L., Peracchi M. Manganelli R;Lab:UNIPD;Comments:Sputum;DrugR info:ND
ITA082008175559	1	nnnnnnnnnnnnnnnnnnonnnnnnnnnnnnnoooonnnnnnn	777777377760771					40					T4			SEN	ITA	2008	1	M	23	?	Manganelli R	Mestre	Sex:M;Age:23;Origin:Senegal;Investigators:Fallico L., Peracchi M. Manganelli R;Lab:UNIPD;Comments:Sputum;DrugR info:ND
RUS102011177510	1	nnnnnnnnnnnnnnnnnnonnnnnnnnnnnnnoooonnnnnnn	777777377760771		233333344423223			40		Orphan			T4			?	RUS	2011	1	F	91	?	Umpeleva T, Vyazovaya A	Yekaterinburg	Sex:F;Age:91;Drug R:ND;HIV status:ND;Lab Spoligotyping:Laboratory of Molecular Microbiology, St. Petersburg Pasteur Institute;Lab MiruTyping:Laboratory of diagnostic and experimental methods, Ural Reserch Institute of Phthisiopulmonology
RUS102011377535	1	nnnnnnnnnnnnnnnnnnonnnnnnnnnnnnnoooonnnnnnn	777777377760771		243524222624312			40		Orphan			T4			?	RUS	2011	3	F	22	?	Umpeleva T, Vyazovaya A	Yekaterinburg	Sex:F;Age:22;Drug R:INH - R;HIV status:ND;Lab Spoligotyping:Laboratory of Molecular Microbiology, St. Petersburg Pasteur Institute;Lab MiruTyping:Laboratory of diagnostic and experimental methods, Ural Reserch Institute of Phthisiopulmonology
DEU06200301247	1	nnnnnnnnnnnnnnnnnnnooooonoonnnnnoooonnnnnnn	777777404760771					41					Turkey			TUR	DEU	2003	0	?	?	?	Ellermeier C	Berlin
BEL04200301731	1	nnnnnnnnnnnnnnnnnnnooooonoonnnnnoooonnnnnnn	777777404760771	215125113322			32413	41	310			115	Turkey			?	BEL	2003	0	?	?	?	Fauville-Dufaux M	Brussels
BGR02200403660	1	nnnnnnnnnnnnnnnnnnnooooonoonnnnnoooonnnnnnn	777777404760771					41					Turkey			?	BGR	2004	0	?	?	?	Mokrousov I	Sofia
DNK02199304324	1	nnnnnnnnnnnnnnnnnnnooooonoonnnnnoooonnnnnnn	777777404760771					41					Turkey			TUR	DNK	1993	0	?	?	?	Lillebaek T	Copenhagen
DNK02199704495	1	nnnnnnnnnnnnnnnnnnnooooonoonnnnnoooonnnnnnn	777777404760771					41					Turkey			TUR	DNK	1997	0	?	?	?	Lillebaek T	Copenhagen
DNK02199804574	1	nnnnnnnnnnnnnnnnnnnooooonoonnnnnoooonnnnnnn	777777404760771					41					Turkey			TUR	DNK	1998	0	?	?	?	Lillebaek T	Copenhagen
DNK02200004678	1	nnnnnnnnnnnnnnnnnnnooooonoonnnnnoooonnnnnnn	777777404760771					41					Turkey			TUR	DNK	2000	0	?	?	?	Lillebaek T	Copenhagen
TUR08200425003	1	nnnnnnnnnnnnnnnnnnnooooonoonnnnnoooonnnnnnn	777777404760771					41					Turkey			?	TUR	2004	2	?	?	?	Alp A	Ankara	//Other investigator Saribas, Z.
TUR08200435011	1	nnnnnnnnnnnnnnnnnnnooooonoonnnnnoooonnnnnnn	777777404760771					41					Turkey			?	TUR	2004	3	?	?	?	Alp A	Ankara	/S, INHres./Other investigator Saribas, Z.
TUR08200435012	1	nnnnnnnnnnnnnnnnnnnooooonoonnnnnoooonnnnnnn	777777404760771					41					Turkey			?	TUR	2004	3	?	?	?	Alp A	Ankara	/STRres., RIFres./Other investigator Saribas, Z.
TUR08200435013	1	nnnnnnnnnnnnnnnnnnnooooonoonnnnnoooonnnnnnn	777777404760771					41					Turkey			?	TUR	2004	3	?	?	?	Alp A	Ankara	/S, INHres./Other investigator Saribas, Z.
TUR08200435015	1	nnnnnnnnnnnnnnnnnnnooooonoonnnnnoooonnnnnnn	777777404760771					41					Turkey			?	TUR	2004	3	?	?	?	Alp A	Ankara	/S, INHres./Other investigator Saribas, Z.
TUR08200535026	1	nnnnnnnnnnnnnnnnnnnooooonoonnnnnoooonnnnnnn	777777404760771					41					Turkey			?	TUR	2005	3	?	?	?	Alp A	Ankara	/INHres./Other investigator Saribas, Z.
SAU03200215281	1	nnnnnnnnnnnnnnnnnnnooooonoonnnnnoooonnnnnnn	777777404760771					41					Turkey			SAU	SAU	2002	1	?	?	?	Sahal A	Riyadh
SAU03200315483	1	nnnnnnnnnnnnnnnnnnnooooonoonnnnnoooonnnnnnn	777777404760771					41					Turkey			SOM	SAU	2003	1	?	?	?	Sahal A	Ad Dammam
SAU03200315501	1	nnnnnnnnnnnnnnnnnnnooooonoonnnnnoooonnnnnnn	777777404760771					41					Turkey			SAU	SAU	2003	1	?	?	?	Sahal A	Ad Dammam
SAU03200315592	1	nnnnnnnnnnnnnnnnnnnooooonoonnnnnoooonnnnnnn	777777404760771					41					Turkey			SAU	SAU	2003	1	?	?	?	Sahal A	Taif
SAU03200406041	1	nnnnnnnnnnnnnnnnnnnooooonoonnnnnoooonnnnnnn	777777404760771					41					Turkey			?	SAU	2004	0	?	?	?	Sahal A	Medina
SAU03200416421	1	nnnnnnnnnnnnnnnnnnnooooonoonnnnnoooonnnnnnn	777777404760771					41					Turkey			SAU	SAU	2004	1	?	?	?	Sahal A	Riyadh
SAU03200416633	1	nnnnnnnnnnnnnnnnnnnooooonoonnnnnoooonnnnnnn	777777404760771					41					Turkey			TCD	SAU	2004	1	?	?	?	Sahal A	Taif
ALB01200616999	1	nnnnnnnnnnnnnnnnnnnooooonoonnnnnoooonnnnnnn	777777404760771	215125113322	151132342834333	215125113322324283434433	32423	41	310	Orphan	Orphan	21	Turkey			ALB	ALB	2006	1	F	67	?	Tafaj S	Tirana	F, 67
ALB01200717008	1	nnnnnnnnnnnnnnnnnnnooooonoonnnnnoooonnnnnnn	777777404760771	214125113322	141132341835333	214125113322324183534433	32423	41	194	Orphan	Orphan	21	Turkey			ALB	ALB	2007	1	M	53	?	Tafaj S	Tirana	M, 53
ALB01200717026	1	nnnnnnnnnnnnnnnnnnnooooonoonnnnnoooonnnnnnn	777777404760771	215125113322	151132342734333	215125113322324273434433	32423	41	310	165	87	21	Turkey			ALB	ALB	2007	1	F	67	?	Tafaj S	Tirana	F, 67
ALB01200717041	1	nnnnnnnnnnnnnnnnnnnooooonoonnnnnoooonnnnnnn	777777404760771	215125113322	151132242734333	215125113322224273434433	22423	41	310	173	88	9	Turkey			ALB	ALB	2007	1	M	58	?	Tafaj S	Tirana	M, 58
ALB01200717057	1	nnnnnnnnnnnnnnnnnnnooooonoonnnnnoooonnnnnnn	777777404760771	215125113322	151132342634333	215125113322324263434433	32423	41	310	Orphan	160	21	Turkey			ALB	ALB	2007	1	M	18	?	Tafaj S	Tirana	M, 18
ALB01200717061	1	nnnnnnnnnnnnnnnnnnnooooonoonnnnnoooonnnnnnn	777777404760771	214125113222	141122341835333	214125113222324183534433	32422	41	1108	Orphan	Orphan	118	Turkey			ALB	ALB	2007	1	M	53	?	Tafaj S	Tirana	M, 53
ETH01200607224	1	nnnnnnnnnnnnnnnnnnnooooonoonnnnnoooonnnnnnn	777777404760771					41					Turkey			?	ETH	2006	0	?	?	?	Aseffa A	Gimbi	species : MTB - Host : Human - Lab : AHRI, Addis Ababa, Ethiopia
ETH01200707297	1	nnnnnnnnnnnnnnnnnnnooooonoonnnnnoooonnnnnnn	777777404760771					41					Turkey			?	ETH	2007	0	?	?	?	Aseffa A	Gonder	species : MTB - Host : Human - Lab : AHRI, Addis Ababa, Ethiopia
ETH01200707306	1	nnnnnnnnnnnnnnnnnnnooooonoonnnnnoooonnnnnnn	777777404760771					41					Turkey			?	ETH	2007	0	?	?	?	Aseffa A	Gonder	species : MTB - Host : Human - Lab : AHRI, Addis Ababa, Ethiopia
ETH01200707326	1	nnnnnnnnnnnnnnnnnnnooooonoonnnnnoooonnnnnnn	777777404760771					41					Turkey			?	ETH	2007	0	?	?	?	Aseffa A	Gimbi	Laboratory: AHRI, Addis Ababa, Ethiopia; Host: Human
ETH01200707327	1	nnnnnnnnnnnnnnnnnnnooooonoonnnnnoooonnnnnnn	777777404760771					41					Turkey			?	ETH	2007	0	?	?	?	Aseffa A	Gimbi	species : MTB - Host : Human - Lab : AHRI, Addis Ababa, Ethiopia
ETH01200907527	1	nnnnnnnnnnnnnnnnnnnooooonoonnnnnoooonnnnnnn	777777404760771					41					Turkey			?	ETH	2009	0	?	?	?	Aseffa A	Negele	Laboratory: AHRI, Addis Ababa, Ethiopia; Host: Human
ETH01200907611	1	nnnnnnnnnnnnnnnnnnnooooonoonnnnnoooonnnnnnn	777777404760771					41					Turkey			?	ETH	2009	0	?	?	?	Aseffa A	Negele	Laboratory: AHRI, Addis Ababa, Ethiopia; Host: Human
ETH01200907612	1	nnnnnnnnnnnnnnnnnnnooooonoonnnnnoooonnnnnnn	777777404760771					41					Turkey			?	ETH	2009	0	?	?	?	Aseffa A	Negele	Laboratory: AHRI, Addis Ababa, Ethiopia; Host: Human
ETH01200907658	1	nnnnnnnnnnnnnnnnnnnooooonoonnnnnoooonnnnnnn	777777404760771					41					Turkey			?	ETH	2009	0	?	?	?	Aseffa A	Fiche	Laboratory: AHRI, Addis Ababa, Ethiopia; Host: Human
ETH01200907672	1	nnnnnnnnnnnnnnnnnnnooooonoonnnnnoooonnnnnnn	777777404760771					41					Turkey			?	ETH	2009	0	?	?	?	Aseffa A	Fiche	Laboratory: AHRI, Addis Ababa, Ethiopia; Host: Human
ETH01200907681	1	nnnnnnnnnnnnnnnnnnnooooonoonnnnnoooonnnnnnn	777777404760771					41					Turkey			?	ETH	2009	0	?	?	?	Aseffa A	Negele	Laboratory: AHRI, Addis Ababa, Ethiopia; Host: Human
ETH01200907755	1	nnnnnnnnnnnnnnnnnnnooooonoonnnnnoooonnnnnnn	777777404760771					41					Turkey			?	ETH	2009	0	?	?	?	Aseffa A	Fiche	Laboratory: AHRI, Addis Ababa, Ethiopia; Host: Human
ETH01200907792	1	nnnnnnnnnnnnnnnnnnnooooonoonnnnnoooonnnnnnn	777777404760771					41					Turkey			?	ETH	2009	0	?	?	?	Aseffa A	Negele	Laboratory: AHRI, Addis Ababa, Ethiopia; Host: Human
ETH01200907804	1	nnnnnnnnnnnnnnnnnnnooooonoonnnnnoooonnnnnnn	777777404760771					41					Turkey			?	ETH	2009	0	?	?	?	Aseffa A	Negele	Laboratory: AHRI, Addis Ababa, Ethiopia; Host: Human
ETH01201007895	1	nnnnnnnnnnnnnnnnnnnooooonoonnnnnoooonnnnnnn	777777404760771					41					Turkey			?	ETH	2010	0	?	?	?	Aseffa A	Fiche	Laboratory: AHRI, Addis Ababa, Ethiopia; Host: Human
ETH01201008001	1	nnnnnnnnnnnnnnnnnnnooooonoonnnnnoooonnnnnnn	777777404760771					41					Turkey			?	ETH	2010	0	?	?	?	Aseffa A	Fiche	Laboratory: AHRI, Addis Ababa, Ethiopia; Host: Human
ETH01201008089	1	nnnnnnnnnnnnnnnnnnnooooonoonnnnnoooonnnnnnn	777777404760771					41					Turkey			?	ETH	2010	0	?	?	?	Aseffa A	Gonder	Laboratory: AHRI, Addis Ababa, Ethiopia; Host: Human
ETH01201008127	1	nnnnnnnnnnnnnnnnnnnooooonoonnnnnoooonnnnnnn	777777404760771					41					Turkey			?	ETH	2010	0	?	?	?	Aseffa A	Holeta	Laboratory: AHRI, Addis Ababa, Ethiopia; Host: Human
POL01200008304	1	nnnnnnnnnnnnnnnnnnnooooonoonnnnnoooonnnnnnn	777777404760771					41					Turkey			ROU	POL	2000	0	?	?	?	Sajduda A	Warsaw
SWE062005110358	1	nnnnnnnnnnnnnnnnnnnooooonoonnnnnoooonnnnnnn	777777404760771	215115113322				41	727				Turkey			TUR	SWE	2005	1	F	22	?	Svensson E	Goteborg	(sex/age:F/22)
NLD010018111883	1	nnnnnnnnnnnnnnnnnnnooooonoonnnnnoooonnnnnnn	777777404760771					41					Turkey			?	NLD		0	?	?	?	Van der Zanden AG	Amsterdam
TUN030000012807	1	nnnnnnnnnnnnnnnnnnnooooonoonnnnnoooonnnnnnn	777777404760771					41					Turkey			FRA	TUN		0	?	?	?	Karboul A	Tunis
TUR010200213878	1	nnnnnnnnnnnnnnnnnnnooooonoonnnnnoooonnnnnnn	777777404760771					41					Turkey			TUR	TUR	2002	1	F	57	?	Satana D	Istanbul	F/57 - Lab: ITF, Turkey
TUR010200213881	1	nnnnnnnnnnnnnnnnnnnooooonoonnnnnoooonnnnnnn	777777404760771					41					Turkey			TUR	TUR	2002	2	M	37	?	Satana D	Istanbul	M/37 - Lab: ITF, Turkey
TUR010200213890	1	nnnnnnnnnnnnnnnnnnnooooonoonnnnnoooonnnnnnn	777777404760771					41					Turkey			TUR	TUR	2002	2	M	65	?	Satana D	Istanbul	M/65 - Lab: ITF, Turkey
TUR010200213895	1	nnnnnnnnnnnnnnnnnnnooooonoonnnnnoooonnnnnnn	777777404760771					41					Turkey			TUR	TUR	2002	2	M	48	?	Satana D	Istanbul	M/48 - Lab: ITF, Turkey
TUR010200213898	1	nnnnnnnnnnnnnnnnnnnooooonoonnnnnoooonnnnnnn	777777404760771					41					Turkey			TUR	TUR	2002	2	M	37	?	Satana D	Istanbul	M/37 - Lab: ITF, Turkey
TUR010200213900	1	nnnnnnnnnnnnnnnnnnnooooonoonnnnnoooonnnnnnn	777777404760771					41					Turkey			TUR	TUR	2002	2	M	36	?	Satana D	Istanbul	M/36 - Lab: ITF, Turkey
TUR010200213904	1	nnnnnnnnnnnnnnnnnnnooooonoonnnnnoooonnnnnnn	777777404760771					41					Turkey			TUR	TUR	2002	2	M	44	?	Satana D	Istanbul	M/44 - Lab: ITF, Turkey
TUR010200213906	1	nnnnnnnnnnnnnnnnnnnooooonoonnnnnoooonnnnnnn	777777404760771					41					Turkey			TUR	TUR	2002	2	M	38	?	Satana D	Istanbul	M/38 - Lab: ITF, Turkey
TUR010200213911	1	nnnnnnnnnnnnnnnnnnnooooonoonnnnnoooonnnnnnn	777777404760771					41					Turkey			TUR	TUR	2002	2	M	51	?	Satana D	Istanbul	M/51 - Lab: ITF, Turkey
TUR010200213914	1	nnnnnnnnnnnnnnnnnnnooooonoonnnnnoooonnnnnnn	777777404760771					41					Turkey			TUR	TUR	2002	2	M	42	?	Satana D	Istanbul	M/42 - Lab: ITF, Turkey
TUR010200213915	1	nnnnnnnnnnnnnnnnnnnooooonoonnnnnoooonnnnnnn	777777404760771					41					Turkey			TUR	TUR	2002	2	M	33	?	Satana D	Istanbul	M/33 - Lab: ITF, Turkey
TUR010200213919	1	nnnnnnnnnnnnnnnnnnnooooonoonnnnnoooonnnnnnn	777777404760771					41					Turkey			TUR	TUR	2002	2	F	38	?	Satana D	Istanbul	F/38 - Lab: ITF, Turkey
TUR010200213921	1	nnnnnnnnnnnnnnnnnnnooooonoonnnnnoooonnnnnnn	777777404760771					41					Turkey			TUR	TUR	2002	2	M	47	?	Satana D	Istanbul	M/47 - Lab: ITF, Turkey
TUR010200213923	1	nnnnnnnnnnnnnnnnnnnooooonoonnnnnoooonnnnnnn	777777404760771					41					Turkey			TUR	TUR	2002	2	M	53	?	Satana D	Istanbul	M/53 - Lab: ITF, Turkey
TUR010200213924	1	nnnnnnnnnnnnnnnnnnnooooonoonnnnnoooonnnnnnn	777777404760771					41					Turkey			TUR	TUR	2002	2	M	42	?	Satana D	Istanbul	M/42 - Lab: ITF, Turkey
TUR010200213926	1	nnnnnnnnnnnnnnnnnnnooooonoonnnnnoooonnnnnnn	777777404760771					41					Turkey			TUR	TUR	2002	2	M	49	?	Satana D	Istanbul	M/49 - Lab: ITF, Turkey
TUR010200213930	1	nnnnnnnnnnnnnnnnnnnooooonoonnnnnoooonnnnnnn	777777404760771					41					Turkey			TUR	TUR	2002	2	M	38	?	Satana D	Istanbul	M/38 - Lab: ITF, Turkey
TUR010200313934	1	nnnnnnnnnnnnnnnnnnnooooonoonnnnnoooonnnnnnn	777777404760771					41					Turkey			TUR	TUR	2003	1	M	7	?	Satana D	Istanbul	M/7 - Lab: ITF, Turkey
TUR010200313939	1	nnnnnnnnnnnnnnnnnnnooooonoonnnnnoooonnnnnnn	777777404760771					41					Turkey			TUR	TUR	2003	1	M	80	?	Satana D	Istanbul	M/80 - Lab: ITF, Turkey
TUR010200313941	1	nnnnnnnnnnnnnnnnnnnooooonoonnnnnoooonnnnnnn	777777404760771					41					Turkey			TUR	TUR	2003	1	F	60	?	Satana D	Istanbul	F/60 - Lab: ITF, Turkey
TUR010200313956	1	nnnnnnnnnnnnnnnnnnnooooonoonnnnnoooonnnnnnn	777777404760771					41					Turkey			TUR	TUR	2003	1	M	60	?	Satana D	Istanbul	M/60 - Lab: ITF, Turkey
TUR010200313958	1	nnnnnnnnnnnnnnnnnnnooooonoonnnnnoooonnnnnnn	777777404760771					41					Turkey			TUR	TUR	2003	2	M	45	?	Satana D	Istanbul	M/45 - Lab: ITF, Turkey
TUR010200313962	1	nnnnnnnnnnnnnnnnnnnooooonoonnnnnoooonnnnnnn	777777404760771					41					Turkey			TUR	TUR	2003	2	F	18	?	Satana D	Istanbul	F/18 - Lab: ITF, Turkey
TUR010200313972	1	nnnnnnnnnnnnnnnnnnnooooonoonnnnnoooonnnnnnn	777777404760771					41					Turkey			TUR	TUR	2003	2	F	12	?	Satana D	Istanbul	F/12 - Lab: ITF, Turkey
TUR010200313977	1	nnnnnnnnnnnnnnnnnnnooooonoonnnnnoooonnnnnnn	777777404760771					41					Turkey			TUR	TUR	2003	3	M	34	?	Satana D	Istanbul	M/34 - Lab: ITF, Turkey
TUR010200413993	1	nnnnnnnnnnnnnnnnnnnooooonoonnnnnoooonnnnnnn	777777404760771					41					Turkey			TUR	TUR	2004	1	M	10	?	Satana D	Istanbul	M/10 - Lab: ITF, Turkey
TUR010200413997	1	nnnnnnnnnnnnnnnnnnnooooonoonnnnnoooonnnnnnn	777777404760771					41					Turkey			TUR	TUR	2004	1	M	51	?	Satana D	Istanbul	M/51 - Lab: ITF, Turkey
TUR010200414006	1	nnnnnnnnnnnnnnnnnnnooooonoonnnnnoooonnnnnnn	777777404760771					41					Turkey			TUR	TUR	2004	1	M	24	?	Satana D	Istanbul	M/24 - Lab: ITF, Turkey
TUR010200414009	1	nnnnnnnnnnnnnnnnnnnooooonoonnnnnoooonnnnnnn	777777404760771					41					Turkey			TUR	TUR	2004	1	F	19	?	Satana D	Istanbul	F/19 - Lab: ITF, Turkey
TUR010200414013	1	nnnnnnnnnnnnnnnnnnnooooonoonnnnnoooonnnnnnn	777777404760771					41					Turkey			TUR	TUR	2004	1	M	35	?	Satana D	Istanbul	M/35 - Lab: ITF, Turkey
TUR010200414015	1	nnnnnnnnnnnnnnnnnnnooooonoonnnnnoooonnnnnnn	777777404760771					41					Turkey			TUR	TUR	2004	1	M	48	?	Satana D	Istanbul	M/48 - Lab: ITF, Turkey
TUR010200414016	1	nnnnnnnnnnnnnnnnnnnooooonoonnnnnoooonnnnnnn	777777404760771					41					Turkey			TUR	TUR	2004	1	F	28	?	Satana D	Istanbul	F/28 - Lab: ITF, Turkey
TUR010200414018	1	nnnnnnnnnnnnnnnnnnnooooonoonnnnnoooonnnnnnn	777777404760771					41					Turkey			TUR	TUR	2004	1	M	31	?	Satana D	Istanbul	M/31 - Lab: ITF, Turkey
TUR010200414019	1	nnnnnnnnnnnnnnnnnnnooooonoonnnnnoooonnnnnnn	777777404760771					41					Turkey			TUR	TUR	2004	1	M	70	?	Satana D	Istanbul	M/70 - Lab: ITF, Turkey
TUR010200414026	1	nnnnnnnnnnnnnnnnnnnooooonoonnnnnoooonnnnnnn	777777404760771					41					Turkey			TUR	TUR	2004	1	M	46	?	Satana D	Istanbul	M/46 - Lab: ITF, Turkey
TUR010200414033	1	nnnnnnnnnnnnnnnnnnnooooonoonnnnnoooonnnnnnn	777777404760771					41					Turkey			TUR	TUR	2004	1	M	38	?	Satana D	Istanbul	M/38 - Lab: ITF, Turkey
TUR010200414035	1	nnnnnnnnnnnnnnnnnnnooooonoonnnnnoooonnnnnnn	777777404760771					41					Turkey			TUR	TUR	2004	1	M	25	?	Satana D	Istanbul	M/25 - Lab: ITF, Turkey
TUR010200414042	1	nnnnnnnnnnnnnnnnnnnooooonoonnnnnoooonnnnnnn	777777404760771					41					Turkey			TUR	TUR	2004	1	M	58	?	Satana D	Istanbul	M/58 - Lab: ITF, Turkey
TUR010200414053	1	nnnnnnnnnnnnnnnnnnnooooonoonnnnnoooonnnnnnn	777777404760771					41					Turkey			TUR	TUR	2004	2	M	70	?	Satana D	Istanbul	M/70 - Lab: ITF, Turkey
TUR010200414054	1	nnnnnnnnnnnnnnnnnnnooooonoonnnnnoooonnnnnnn	777777404760771					41					Turkey			TUR	TUR	2004	2	M	60	?	Satana D	Istanbul	M/60 - Lab: ITF, Turkey
TUR010200414058	1	nnnnnnnnnnnnnnnnnnnooooonoonnnnnoooonnnnnnn	777777404760771					41					Turkey			TUR	TUR	2004	2	M	56	?	Satana D	Istanbul	M/56 - Lab: ITF, Turkey
TUR010200414062	1	nnnnnnnnnnnnnnnnnnnooooonoonnnnnoooonnnnnnn	777777404760771					41					Turkey			TUR	TUR	2004	3	M	50	?	Satana D	Istanbul	M/50 - Lab: ITF, Turkey
TUR010200414065	1	nnnnnnnnnnnnnnnnnnnooooonoonnnnnoooonnnnnnn	777777404760771					41					Turkey			TUR	TUR	2004	3	M	34	?	Satana D	Istanbul	M/34 - Lab: ITF, Turkey
TUR010200414069	1	nnnnnnnnnnnnnnnnnnnooooonoonnnnnoooonnnnnnn	777777404760771					41					Turkey			SRB	TUR	2004	3	M	68	?	Satana D	Istanbul	M/68 - Lab: ITF, Turkey
DEU052001015367	1	nnnnnnnnnnnnnnnnnnnooooonoonnnnnoooonnnnnnn	777777404760771					41					Turkey			?	DEU	2001	0	?	?	?	Niemann S	Berlin
DEU052001015368	1	nnnnnnnnnnnnnnnnnnnooooonoonnnnnoooonnnnnnn	777777404760771					41					Turkey			?	DEU	2001	0	?	?	?	Niemann S	Berlin
DEU052001015369	1	nnnnnnnnnnnnnnnnnnnooooonoonnnnnoooonnnnnnn	777777404760771					41					Turkey			?	DEU	2001	0	?	?	?	Niemann S	Berlin
DEU052001015370	1	nnnnnnnnnnnnnnnnnnnooooonoonnnnnoooonnnnnnn	777777404760771					41					Turkey			?	DEU	2001	0	?	?	?	Niemann S	Berlin
DEU052002015568	1	nnnnnnnnnnnnnnnnnnnooooonoonnnnnoooonnnnnnn	777777404760771					41					Turkey			?	DEU	2002	0	?	?	?	Niemann S	Berlin
TUR072003116311	1	nnnnnnnnnnnnnnnnnnnooooonoonnnnnoooonnnnnnn	777777404760771					41					Turkey			TUR	TUR	2003	1	?	?	?	Aktas E	Zonguldak
TUR072003116314	1	nnnnnnnnnnnnnnnnnnnooooonoonnnnnoooonnnnnnn	777777404760771					41					Turkey			TUR	TUR	2003	1	?	?	?	Aktas E	Zonguldak
TUR072003116318	1	nnnnnnnnnnnnnnnnnnnooooonoonnnnnoooonnnnnnn	777777404760771					41					Turkey			TUR	TUR	2003	1	?	?	?	Aktas E	Zonguldak
TUR072003116331	1	nnnnnnnnnnnnnnnnnnnooooonoonnnnnoooonnnnnnn	777777404760771					41					Turkey			TUR	TUR	2003	1	?	?	?	Aktas E	Zonguldak
TUR072003116334	1	nnnnnnnnnnnnnnnnnnnooooonoonnnnnoooonnnnnnn	777777404760771					41					Turkey			TUR	TUR	2003	1	?	?	?	Aktas E	Zonguldak
TUR072003116338	1	nnnnnnnnnnnnnnnnnnnooooonoonnnnnoooonnnnnnn	777777404760771					41					Turkey			TUR	TUR	2003	1	?	?	?	Aktas E	Zonguldak
TUR072003216349	1	nnnnnnnnnnnnnnnnnnnooooonoonnnnnoooonnnnnnn	777777404760771					41					Turkey			TUR	TUR	2003	2	?	?	?	Aktas E	Zonguldak
TUR072004016350	1	nnnnnnnnnnnnnnnnnnnooooonoonnnnnoooonnnnnnn	777777404760771					41					Turkey			TUR	TUR	2004	0	?	?	?	Aktas E	Zonguldak
TUR072004116359	1	nnnnnnnnnnnnnnnnnnnooooonoonnnnnoooonnnnnnn	777777404760771					41					Turkey			TUR	TUR	2004	1	?	?	?	Aktas E	Zonguldak
TUR072004116373	1	nnnnnnnnnnnnnnnnnnnooooonoonnnnnoooonnnnnnn	777777404760771					41					Turkey			TUR	TUR	2004	1	?	?	?	Aktas E	Zonguldak
TUR072004116379	1	nnnnnnnnnnnnnnnnnnnooooonoonnnnnoooonnnnnnn	777777404760771					41					Turkey			TUR	TUR	2004	1	?	?	?	Aktas E	Zonguldak
TUR072004116382	1	nnnnnnnnnnnnnnnnnnnooooonoonnnnnoooonnnnnnn	777777404760771					41					Turkey			TUR	TUR	2004	1	?	?	?	Aktas E	Zonguldak
TUR072005016396	1	nnnnnnnnnnnnnnnnnnnooooonoonnnnnoooonnnnnnn	777777404760771					41					Turkey			TUR	TUR	2005	0	?	?	?	Aktas E	Zonguldak
TUR072005016397	1	nnnnnnnnnnnnnnnnnnnooooonoonnnnnoooonnnnnnn	777777404760771					41					Turkey			TUR	TUR	2005	0	?	?	?	Aktas E	Zonguldak
TUR072005116413	1	nnnnnnnnnnnnnnnnnnnooooonoonnnnnoooonnnnnnn	777777404760771					41					Turkey			TUR	TUR	2005	1	?	?	?	Aktas E	Zonguldak
TUR072005116416	1	nnnnnnnnnnnnnnnnnnnooooonoonnnnnoooonnnnnnn	777777404760771					41					Turkey			TUR	TUR	2005	1	?	?	?	Aktas E	Zonguldak
TUR072005116420	1	nnnnnnnnnnnnnnnnnnnooooonoonnnnnoooonnnnnnn	777777404760771					41					Turkey			TUR	TUR	2005	1	?	?	?	Aktas E	Zonguldak
TUR072005116427	1	nnnnnnnnnnnnnnnnnnnooooonoonnnnnoooonnnnnnn	777777404760771					41					Turkey			TUR	TUR	2005	1	?	?	?	Aktas E	Zonguldak
SWE071995316464	1	nnnnnnnnnnnnnnnnnnnooooonoonnnnnoooonnnnnnn	777777404760771					41					Turkey			ERI	SWE	1995	3	M	47	?	Ghebremichael S	Stockholm	Sex: M; Age: 47; Resistance: INH; Swedish cluster no.:
CZE021999017888	1	nnnnnnnnnnnnnnnnnnnooooonoonnnnnoooonnnnnnn	777777404760771					41					Turkey			?	CZE	1999	0	?	?	?	Driscoll J	Praha
EGY031999017936	1	nnnnnnnnnnnnnnnnnnnooooonoonnnnnoooonnnnnnn	777777404760771					41					Turkey			?	EGY	1999	0	?	?	?	Driscoll J	Cairo
NZL011999018007	1	nnnnnnnnnnnnnnnnnnnooooonoonnnnnoooonnnnnnn	777777404760771					41					Turkey			?	NZL	1999	0	?	?	?	Driscoll J	Wellington
TUR031999018098	22	nnnnnnnnnnnnnnnnnnnooooonoonnnnnoooonnnnnnn	777777404760771					41					Turkey			?	TUR	1999	0	?	?	?	Driscoll J	Samsun
USA011999018373	4	nnnnnnnnnnnnnnnnnnnooooonoonnnnnoooonnnnnnn	777777404760771					41					Turkey			?	USA	1999	0	?	?	?	Driscoll J	New York City
USA012004019446	1	nnnnnnnnnnnnnnnnnnnooooonoonnnnnoooonnnnnnn	777777404760771	215125113322				41	310				Turkey			USA	USA	2004	0	?	?	?	Driscoll J	New York City
USA012004019632	1	nnnnnnnnnnnnnnnnnnnooooonoonnnnnoooonnnnnnn	777777404760771	215125113322				41	310				Turkey			?	USA	2004	0	?	?	?	Driscoll J	New York City
USA012006020188	1	nnnnnnnnnnnnnnnnnnnooooonoonnnnnoooonnnnnnn	777777404760771					41					Turkey			USA	USA	2006	0	?	?	?	Driscoll J	New York City	USA_NYS00232(AFB0600000915)
ROM011997020847	1	nnnnnnnnnnnnnnnnnnnooooonoonnnnnoooonnnnnnn	777777404760771					41					Turkey			?	ROU	1997	0	?	?	?	Popa MI	Bucharest
SWE012000120977	1	nnnnnnnnnnnnnnnnnnnooooonoonnnnnoooonnnnnnn	777777404760771					41					Turkey			?	SWE	2000	0	?	?	?	Gordon M	Stockholm	second investigateur : Mostrom, P.
TUR022000021363	1	nnnnnnnnnnnnnnnnnnnooooonoonnnnnoooonnnnnnn	777777404760771					41					Turkey			?	TUR	2000	0	?	?	?	Saribas Z	Ankara
TUR022000021364	1	nnnnnnnnnnnnnnnnnnnooooonoonnnnnoooonnnnnnn	777777404760771					41					Turkey			?	TUR	2000	0	?	?	?	Saribas Z	Ankara
TUR022000021366	1	nnnnnnnnnnnnnnnnnnnooooonoonnnnnoooonnnnnnn	777777404760771					41					Turkey			?	TUR	2000	0	?	?	?	Saribas Z	Ankara
TUR022000021374	1	nnnnnnnnnnnnnnnnnnnooooonoonnnnnoooonnnnnnn	777777404760771					41					Turkey			?	TUR	2000	0	?	?	?	Saribas Z	Ankara
TUR022000021378	1	nnnnnnnnnnnnnnnnnnnooooonoonnnnnoooonnnnnnn	777777404760771					41					Turkey			?	TUR	2000	0	?	?	?	Saribas Z	Ankara
TUR022000021383	1	nnnnnnnnnnnnnnnnnnnooooonoonnnnnoooonnnnnnn	777777404760771					41					Turkey			?	TUR	2000	0	?	?	?	Saribas Z	Ankara
TUR022000021390	1	nnnnnnnnnnnnnnnnnnnooooonoonnnnnoooonnnnnnn	777777404760771					41					Turkey			?	TUR	2000	0	?	?	?	Saribas Z	Ankara
TUR022000021392	1	nnnnnnnnnnnnnnnnnnnooooonoonnnnnoooonnnnnnn	777777404760771					41					Turkey			?	TUR	2000	0	?	?	?	Saribas Z	Ankara
TUR022000021395	1	nnnnnnnnnnnnnnnnnnnooooonoonnnnnoooonnnnnnn	777777404760771					41					Turkey			?	TUR	2000	0	?	?	?	Saribas Z	Ankara
TUR022000021425	1	nnnnnnnnnnnnnnnnnnnooooonoonnnnnoooonnnnnnn	777777404760771					41					Turkey			?	TUR	2000	0	?	?	?	Saribas Z	Ankara
TUR022000021429	1	nnnnnnnnnnnnnnnnnnnooooonoonnnnnoooonnnnnnn	777777404760771					41					Turkey			?	TUR	2000	0	?	?	?	Saribas Z	Ankara
TUR022000021432	1	nnnnnnnnnnnnnnnnnnnooooonoonnnnnoooonnnnnnn	777777404760771					41					Turkey			?	TUR	2000	0	?	?	?	Saribas Z	Ankara
TUR022000021440	1	nnnnnnnnnnnnnnnnnnnooooonoonnnnnoooonnnnnnn	777777404760771					41					Turkey			?	TUR	2000	0	?	?	?	Saribas Z	Ankara
TUR022000021441	1	nnnnnnnnnnnnnnnnnnnooooonoonnnnnoooonnnnnnn	777777404760771					41					Turkey			?	TUR	2000	0	?	?	?	Saribas Z	Ankara
TUR022000021450	1	nnnnnnnnnnnnnnnnnnnooooonoonnnnnoooonnnnnnn	777777404760771					41					Turkey			?	TUR	2000	0	?	?	?	Saribas Z	Ankara
TUR022000021458	1	nnnnnnnnnnnnnnnnnnnooooonoonnnnnoooonnnnnnn	777777404760771					41					Turkey			?	TUR	2000	0	?	?	?	Saribas Z	Ankara
TUR022000021459	1	nnnnnnnnnnnnnnnnnnnooooonoonnnnnoooonnnnnnn	777777404760771					41					Turkey			?	TUR	2000	0	?	?	?	Saribas Z	Ankara
NZL012003021526	1	nnnnnnnnnnnnnnnnnnnooooonoonnnnnoooonnnnnnn	777777404760771					41					Turkey			?	NZL	2003	0	?	?	?	Vaughan A	Wellington
GBR010000021562	6	nnnnnnnnnnnnnnnnnnnooooonoonnnnnoooonnnnnnn	777777404760771					41					Turkey			?	GBR		0	?	?	?	Dale J	London
TUR052000024934	1	nnnnnnnnnnnnnnnnnnnooooonoonnnnnoooonnnnnnn	777777404760771					41					Turkey			?	TUR	2000	0	?	?	?	Ozturk E	Düzce
TUR052001024936	1	nnnnnnnnnnnnnnnnnnnooooonoonnnnnoooonnnnnnn	777777404760771					41					Turkey			?	TUR	2001	0	?	?	?	Ozturk E	Düzce
TUR052001024941	1	nnnnnnnnnnnnnnnnnnnooooonoonnnnnoooonnnnnnn	777777404760771					41					Turkey			?	TUR	2001	0	?	?	?	Ozturk E	Düzce
TUR052001024944	1	nnnnnnnnnnnnnnnnnnnooooonoonnnnnoooonnnnnnn	777777404760771					41					Turkey			?	TUR	2001	0	?	?	?	Ozturk E	Düzce
TUR052001024945	1	nnnnnnnnnnnnnnnnnnnooooonoonnnnnoooonnnnnnn	777777404760771					41					Turkey			?	TUR	2001	0	?	?	?	Ozturk E	Düzce
TUR052001024947	1	nnnnnnnnnnnnnnnnnnnooooonoonnnnnoooonnnnnnn	777777404760771					41					Turkey			?	TUR	2001	0	?	?	?	Ozturk E	Düzce
TUR052002024955	1	nnnnnnnnnnnnnnnnnnnooooonoonnnnnoooonnnnnnn	777777404760771					41					Turkey			?	TUR	2002	0	?	?	?	Ozturk E	Düzce
TUR052002024958	1	nnnnnnnnnnnnnnnnnnnooooonoonnnnnoooonnnnnnn	777777404760771					41					Turkey			?	TUR	2002	0	?	?	?	Ozturk E	Düzce
TUR052002024959	1	nnnnnnnnnnnnnnnnnnnooooonoonnnnnoooonnnnnnn	777777404760771					41					Turkey			?	TUR	2002	0	?	?	?	Ozturk E	Düzce
TUR052003024964	1	nnnnnnnnnnnnnnnnnnnooooonoonnnnnoooonnnnnnn	777777404760771					41					Turkey			?	TUR	2003	0	?	?	?	Ozturk E	Düzce
TUR052003024971	1	nnnnnnnnnnnnnnnnnnnooooonoonnnnnoooonnnnnnn	777777404760771					41					Turkey			?	TUR	2003	0	?	?	?	Ozturk E	Düzce
TUR052004024972	1	nnnnnnnnnnnnnnnnnnnooooonoonnnnnoooonnnnnnn	777777404760771					41					Turkey			?	TUR	2004	0	?	?	?	Ozturk E	Düzce
TUR052004024989	1	nnnnnnnnnnnnnnnnnnnooooonoonnnnnoooonnnnnnn	777777404760771					41					Turkey			?	TUR	2004	0	?	?	?	Ozturk E	Düzce
TUR052004224992	1	nnnnnnnnnnnnnnnnnnnooooonoonnnnnoooonnnnnnn	777777404760771					41					Turkey			?	TUR	2004	2	?	?	?	Ozturk E	Ankara
TUR052004224993	1	nnnnnnnnnnnnnnnnnnnooooonoonnnnnoooonnnnnnn	777777404760771					41					Turkey			?	TUR	2004	2	?	?	?	Ozturk E	Ankara
TUR052005025003	1	nnnnnnnnnnnnnnnnnnnooooonoonnnnnoooonnnnnnn	777777404760771					41					Turkey			?	TUR	2005	0	?	?	?	Ozturk E	Düzce
YEM012007025207	1	nnnnnnnnnnnnnnnnnnnooooonoonnnnnoooonnnnnnn	777777404760771					41					Turkey			?	YEM	2007	0	?	?	?	Castellanos ME	Sanaa	other investigator: Cuevas, L.
CZE011999025561	1	nnnnnnnnnnnnnnnnnnnooooonoonnnnnoooonnnnnnn	777777404760771					41					Turkey			?	CZE	1999	0	?	?	?	Kreiswirth B	Praha
SDN012005326654	1	nnnnnnnnnnnnnnnnnnnooooonoonnnnnoooonnnnnnn	777777404760771					41					Turkey			SDN	SDN	2005	3	F	17	?	Sharaf-Eldin GS	Khartoum	F/17
GUF0X2001027762	1	nnnnnnnnnnnnnnnnnnnooooonoonnnnnoooonnnnnnn	777777404760771				32424	41				174	Turkey			?	GUF	2001	0	?	?	?	Rastogi N	Cayenne
EGY012002029141	1	nnnnnnnnnnnnnnnnnnnooooonoonnnnnoooonnnnnnn	777777404760771					41					Turkey			?	EGY	2002	0	?	?	?	Cooksey RC	Cairo
GRC011997029768	1	nnnnnnnnnnnnnnnnnnnooooonoonnnnnoooonnnnnnn	777777404760771				32413	41				115	Turkey			?	GRC	1997	0	?	?	?	Vrioni G	Athens
GRC012002029837	1	nnnnnnnnnnnnnnnnnnnooooonoonnnnnoooonnnnnnn	777777404760771				32423	41				21	Turkey			?	GRC	2002	0	?	?	?	Vrioni G	Athens
GRC012002029842	1	nnnnnnnnnnnnnnnnnnnooooonoonnnnnoooonnnnnnn	777777404760771				32423	41				21	Turkey			?	GRC	2002	0	?	?	?	Vrioni G	Athens
ETH032002030136	3	nnnnnnnnnnnnnnnnnnnooooonoonnnnnoooonnnnnnn	777777404760771					41					Turkey			?	ETH	2002	0	?	?	?	Bruchfeld J	Addis Ababa
TUR092005230173	1	nnnnnnnnnnnnnnnnnnnooooonoonnnnnoooonnnnnnn	777777404760771					41					Turkey			?	TUR	2005	2	F	23	?	Tarhan G	Ankara	F/1982//other investigator Ceylan, I.
TUR092005330186	1	nnnnnnnnnnnnnnnnnnnooooonoonnnnnoooonnnnnnn	777777404760771					41					Turkey			?	TUR	2005	3	F	60	?	Tarhan G	Ankara	F/1945/INHres./other investigator Ceylan, I.
SWE042002031761	1	nnnnnnnnnnnnnnnnnnnooooonoonnnnnoooonnnnnnn	777777404760771	214125113322				41	194				Turkey			TUR	SWE	2002	0	M	44	?	Ridell M	Goteborg	(sex/age:M/44)| second investigateur : Svensson, L.
FXX010000033857	6	nnnnnnnnnnnnnnnnnnnooooonoonnnnnoooonnnnnnn	777777404760771					41					Turkey			?	FRA		0	?	?	?	Gutierrez MC	Paris
FXX012001034149	1	nnnnnnnnnnnnnnnnnnnooooonoonnnnnoooonnnnnnn	777777404760771					41					Turkey			?	FRA	2001	0	?	?	?	Gutierrez MC	Paris
FXX012001034150	1	nnnnnnnnnnnnnnnnnnnooooonoonnnnnoooonnnnnnn	777777404760771					41					Turkey			?	FRA	2001	0	?	?	?	Gutierrez MC	Paris
FXX012001034156	1	nnnnnnnnnnnnnnnnnnnooooonoonnnnnoooonnnnnnn	777777404760771					41					Turkey			?	FRA	2001	0	?	?	?	Gutierrez MC	Paris
EGY012005136614	1	nnnnnnnnnnnnnnnnnnnooooonoonnnnnoooonnnnnnn	777777404760771					41					Turkey			EGY	EGY	2005	0	M	43	?	Helal ZH	Cairo	male/43
EGY012005136620	1	nnnnnnnnnnnnnnnnnnnooooonoonnnnnoooonnnnnnn	777777404760771					41					Turkey			EGY	EGY	2005	0	M	38	?	Helal ZH	Cairo	male/38
EGY012005136621	1	nnnnnnnnnnnnnnnnnnnooooonoonnnnnoooonnnnnnn	777777404760771					41					Turkey			EGY	EGY	2005	0	F	26	?	Helal ZH	Cairo	female/26
EGY012005136625	1	nnnnnnnnnnnnnnnnnnnooooonoonnnnnoooonnnnnnn	777777404760771					41					Turkey			EGY	EGY	2005	0	M	65	?	Helal ZH	Al Minya	male/65
NLD029401937604	1	nnnnnnnnnnnnnnnnnnnooooonoonnnnnoooonnnnnnn	777777404760771					41					Turkey			?	NLD		0	?	?	?	Kremer K	Amsterdam
NLD029501937620	1	nnnnnnnnnnnnnnnnnnnooooonoonnnnnoooonnnnnnn	777777404760771					41					Turkey			?	NLD		0	?	?	?	Kremer K	Amsterdam
NLD029600737635	1	nnnnnnnnnnnnnnnnnnnooooonoonnnnnoooonnnnnnn	777777404760771					41					Turkey			?	NLD		0	?	?	?	Kremer K	Amsterdam
NLD029600937641	1	nnnnnnnnnnnnnnnnnnnooooonoonnnnnoooonnnnnnn	777777404760771					41					Turkey			?	NLD		0	?	?	?	Kremer K	Amsterdam
NLD029602137648	1	nnnnnnnnnnnnnnnnnnnooooonoonnnnnoooonnnnnnn	777777404760771					41					Turkey			?	NLD		0	?	?	?	Kremer K	Amsterdam
NLD030016537711	1	nnnnnnnnnnnnnnnnnnnooooonoonnnnnoooonnnnnnn	777777404760771					41					Turkey			?	NLD		0	?	?	?	Kremer K	Amsterdam
NLD030017937746	1	nnnnnnnnnnnnnnnnnnnooooonoonnnnnoooonnnnnnn	777777404760771					41					Turkey			?	NLD		0	?	?	?	Kremer K	Amsterdam
NLD030018037747	1	nnnnnnnnnnnnnnnnnnnooooonoonnnnnoooonnnnnnn	777777404760771					41					Turkey			?	NLD		0	?	?	?	Kremer K	Amsterdam
NLD039400237766	1	nnnnnnnnnnnnnnnnnnnooooonoonnnnnoooonnnnnnn	777777404760771					41					Turkey			?	NLD		0	?	?	?	Kremer K	Amsterdam
NLD039401337820	1	nnnnnnnnnnnnnnnnnnnooooonoonnnnnoooonnnnnnn	777777404760771					41					Turkey			?	NLD		0	?	?	?	Kremer K	Amsterdam
NLD039500337852	1	nnnnnnnnnnnnnnnnnnnooooonoonnnnnoooonnnnnnn	777777404760771					41					Turkey			?	NLD		0	?	?	?	Kremer K	Amsterdam
NLD039501937870	1	nnnnnnnnnnnnnnnnnnnooooonoonnnnnoooonnnnnnn	777777404760771					41					Turkey			?	NLD		0	?	?	?	Kremer K	Amsterdam
NLD039502037873	1	nnnnnnnnnnnnnnnnnnnooooonoonnnnnoooonnnnnnn	777777404760771					41					Turkey			?	NLD		0	?	?	?	Kremer K	Amsterdam
NLD039600037879	1	nnnnnnnnnnnnnnnnnnnooooonoonnnnnoooonnnnnnn	777777404760771					41					Turkey			?	NLD		0	?	?	?	Kremer K	Amsterdam
NLD039601337914	1	nnnnnnnnnnnnnnnnnnnooooonoonnnnnoooonnnnnnn	777777404760771					41					Turkey			?	NLD		0	?	?	?	Kremer K	Amsterdam
NLD039601537915	1	nnnnnnnnnnnnnnnnnnnooooonoonnnnnoooonnnnnnn	777777404760771					41					Turkey			?	NLD		0	?	?	?	Kremer K	Amsterdam
NLD039700037921	1	nnnnnnnnnnnnnnnnnnnooooonoonnnnnoooonnnnnnn	777777404760771					41					Turkey			?	NLD		0	?	?	?	Kremer K	Amsterdam
NLD039700937933	1	nnnnnnnnnnnnnnnnnnnooooonoonnnnnoooonnnnnnn	777777404760771					41					Turkey			?	NLD		0	?	?	?	Kremer K	Amsterdam
NLD039701337943	1	nnnnnnnnnnnnnnnnnnnooooonoonnnnnoooonnnnnnn	777777404760771					41					Turkey			?	NLD		0	?	?	?	Kremer K	Amsterdam
NLD059400638032	1	nnnnnnnnnnnnnnnnnnnooooonoonnnnnoooonnnnnnn	777777404760771					41					Turkey			?	NLD		0	?	?	?	Kremer K	Amsterdam
NLD059401638046	1	nnnnnnnnnnnnnnnnnnnooooonoonnnnnoooonnnnnnn	777777404760771					41					Turkey			?	NLD		0	?	?	?	Kremer K	Amsterdam
NLD059600738080	1	nnnnnnnnnnnnnnnnnnnooooonoonnnnnoooonnnnnnn	777777404760771					41					Turkey			?	NLD		0	?	?	?	Kremer K	Amsterdam
NLD090017638193	1	nnnnnnnnnnnnnnnnnnnooooonoonnnnnoooonnnnnnn	777777404760771					41					Turkey			?	NLD		0	?	?	?	Kremer K	Amsterdam
NLD099600038260	1	nnnnnnnnnnnnnnnnnnnooooonoonnnnnoooonnnnnnn	777777404760771					41					Turkey			?	NLD		0	?	?	?	Kremer K	Amsterdam
NLD099601338276	1	nnnnnnnnnnnnnnnnnnnooooonoonnnnnoooonnnnnnn	777777404760771					41					Turkey			?	NLD		0	?	?	?	Kremer K	Amsterdam
NLD099701338285	1	nnnnnnnnnnnnnnnnnnnooooonoonnnnnoooonnnnnnn	777777404760771					41					Turkey			?	NLD		0	?	?	?	Kremer K	Amsterdam
NLD100016438302	1	nnnnnnnnnnnnnnnnnnnooooonoonnnnnoooonnnnnnn	777777404760771					41					Turkey			?	NLD		0	?	?	?	Kremer K	Amsterdam
USA080969938566	1	nnnnnnnnnnnnnnnnnnnooooonoonnnnnoooonnnnnnn	777777404760771	215125113322				41	310				Turkey			?	USA		0	?	?	?	Cowan LS	Washington
TUR062003039469	1	nnnnnnnnnnnnnnnnnnnooooonoonnnnnoooonnnnnnn	777777404760771					41					Turkey			?	TUR	2003	0	?	?	?	Kisa O	Istanbul
TUR062003039488	1	nnnnnnnnnnnnnnnnnnnooooonoonnnnnoooonnnnnnn	777777404760771					41					Turkey			?	TUR	2003	0	?	?	?	Kisa O	Istanbul
TUR062003039489	1	nnnnnnnnnnnnnnnnnnnooooonoonnnnnoooonnnnnnn	777777404760771					41					Turkey			?	TUR	2003	0	?	?	?	Kisa O	Burdur
TUR062003039496	1	nnnnnnnnnnnnnnnnnnnooooonoonnnnnoooonnnnnnn	777777404760771					41					Turkey			?	TUR	2003	0	?	?	?	Kisa O	Istanbul
TUR062005039524	1	nnnnnnnnnnnnnnnnnnnooooonoonnnnnoooonnnnnnn	777777404760771					41					Turkey			?	TUR	2005	0	?	?	?	Kisa O	Diyarbakir
TUR062005039530	1	nnnnnnnnnnnnnnnnnnnooooonoonnnnnoooonnnnnnn	777777404760771					41					Turkey			?	TUR	2005	0	?	?	?	Kisa O	Bursa
TUR062005039532	1	nnnnnnnnnnnnnnnnnnnooooonoonnnnnoooonnnnnnn	777777404760771					41					Turkey			?	TUR	2005	0	?	?	?	Kisa O	Konya
TUR062005039538	1	nnnnnnnnnnnnnnnnnnnooooonoonnnnnoooonnnnnnn	777777404760771					41					Turkey			?	TUR	2005	0	?	?	?	Kisa O	Istanbul
TUR062005039552	1	nnnnnnnnnnnnnnnnnnnooooonoonnnnnoooonnnnnnn	777777404760771					41					Turkey			?	TUR	2005	0	?	?	?	Kisa O	Ankara
TUR062005339561	1	nnnnnnnnnnnnnnnnnnnooooonoonnnnnoooonnnnnnn	777777404760771					41					Turkey			?	TUR	2005	3	M	18	?	Kisa O	Ankara	M/1987/INHres./Other investigator Albay, A.
TUR062005339563	1	nnnnnnnnnnnnnnnnnnnooooonoonnnnnoooonnnnnnn	777777404760771					41					Turkey			?	TUR	2005	3	M	20	?	Kisa O	Ankara	M/1985/INHres./Other investigator Albay, A.
TUR062005339564	1	nnnnnnnnnnnnnnnnnnnooooonoonnnnnoooonnnnnnn	777777404760771					41					Turkey			?	TUR	2005	3	M	21	?	Kisa O	Ankara	M/1984/EMBres./Other investigator Albay, A.
TUR062006239570	1	nnnnnnnnnnnnnnnnnnnooooonoonnnnnoooonnnnnnn	777777404760771					41					Turkey			?	TUR	2006	2	M	20	?	Kisa O	Ankara	M/1986//Other investigator Albay, A.
TUR062006339575	1	nnnnnnnnnnnnnnnnnnnooooonoonnnnnoooonnnnnnn	777777404760771					41					Turkey			?	TUR	2006	3	M	20	?	Kisa O	Ankara	M/1986/INHres./Other investigator Albay, A.
TUR062006339576	1	nnnnnnnnnnnnnnnnnnnooooonoonnnnnoooonnnnnnn	777777404760771					41					Turkey			?	TUR	2006	3	M	20	?	Kisa O	Ankara	M/1986/INHres./Other investigator Albay, A.
TUR062006339583	1	nnnnnnnnnnnnnnnnnnnooooonoonnnnnoooonnnnnnn	777777404760771					41					Turkey			?	TUR	2006	3	M	23	?	Kisa O	Ankara	M/1983/INHres./Other investigator Albay, A.
TUR062006339585	1	nnnnnnnnnnnnnnnnnnnooooonoonnnnnoooonnnnnnn	777777404760771					41					Turkey			?	TUR	2006	3	M	21	?	Kisa O	Ankara	M/1985/INHres./Other investigator Albay, A.
ITA062004140635	1	nnnnnnnnnnnnnnnnnnnooooonoonnnnnoooonnnnnnn	777777404760771					41					Turkey			ALB	ITA	2004	1	?	?	?	Garzelli C	Pistoia
ITA062004140777	1	nnnnnnnnnnnnnnnnnnnooooonoonnnnnoooonnnnnnn	777777404760771					41					Turkey			ERI	ITA	2004	1	?	?	?	Garzelli C	Florence
ITA062005041023	1	nnnnnnnnnnnnnnnnnnnooooonoonnnnnoooonnnnnnn	777777404760771					41					Turkey			ITA	ITA	2005	0	M	79	negative	Garzelli C	Grosseto	M/79;HIV-neg
ZAF052001042975	1	nnnnnnnnnnnnnnnnnnnooooonoonnnnnoooonnnnnnn	777777404760771					41					Turkey			EGY	ZAF	2001	0	?	?	?	Streicher EM_Victor TC	Pretoria
FXX041997045586	1	nnnnnnnnnnnnnnnnnnnooooonoonnnnnoooonnnnnnn	777777404760771					41					Turkey			?	FRA	1997	0	?	?	?	Goguet de la Salmoniere YO	Paris
FXX041997045660	1	nnnnnnnnnnnnnnnnnnnooooonoonnnnnoooonnnnnnn	777777404760771					41					Turkey			?	FRA	1997	0	?	?	?	Goguet de la Salmoniere YO	Paris
SWE082001048828	1	nnnnnnnnnnnnnnnnnnnooooonoonnnnnoooonnnnnnn	777777404760771					41					Turkey			SWE	SWE	2001	0	F	87	?	Groenheit R	?	Sex: F; Age: 87; Laboratory: Swedish Institute for Infectious Disease Control
TUR011998049185	1	nnnnnnnnnnnnnnnnnnnooooonoonnnnnoooonnnnnnn	777777404760771	215125113422				41	195				Turkey			?	TUR	1998	0	?	?	?	Durmaz R	Malatya
TUR011999049186	1	nnnnnnnnnnnnnnnnnnnooooonoonnnnnoooonnnnnnn	777777404760771	215125113322				41	310				Turkey			?	TUR	1999	0	?	?	?	Durmaz R	Malatya
TUR012000049188	1	nnnnnnnnnnnnnnnnnnnooooonoonnnnnoooonnnnnnn	777777404760771	215125113322				41	310				Turkey			?	TUR	2000	0	?	?	?	Durmaz R	Malatya
TUR012000049192	1	nnnnnnnnnnnnnnnnnnnooooonoonnnnnoooonnnnnnn	777777404760771	215126113322				41	732				Turkey			?	TUR	2000	0	?	?	?	Durmaz R	Malatya
TUR012000049195	1	nnnnnnnnnnnnnnnnnnnooooonoonnnnnoooonnnnnnn	777777404760771	215125113322				41	310				Turkey			?	TUR	2000	0	?	?	?	Durmaz R	Malatya
TUR012000049200	1	nnnnnnnnnnnnnnnnnnnooooonoonnnnnoooonnnnnnn	777777404760771	214125113322				41	194				Turkey			?	TUR	2000	0	?	?	?	Durmaz R	Malatya
TUR012000049204	1	nnnnnnnnnnnnnnnnnnnooooonoonnnnnoooonnnnnnn	777777404760771	215125113322				41	310				Turkey			?	TUR	2000	0	?	?	?	Durmaz R	Malatya
TUR012000049207	1	nnnnnnnnnnnnnnnnnnnooooonoonnnnnoooonnnnnnn	777777404760771	214125113322				41	194				Turkey			?	TUR	2000	0	?	?	?	Durmaz R	Malatya
TUR012000049211	1	nnnnnnnnnnnnnnnnnnnooooonoonnnnnoooonnnnnnn	777777404760771	215125113322				41	310				Turkey			?	TUR	2000	0	?	?	?	Durmaz R	Malatya
TUR012000049216	1	nnnnnnnnnnnnnnnnnnnooooonoonnnnnoooonnnnnnn	777777404760771	215125113322				41	310				Turkey			?	TUR	2000	0	?	?	?	Durmaz R	Malatya
TUR012000049220	1	nnnnnnnnnnnnnnnnnnnooooonoonnnnnoooonnnnnnn	777777404760771	213125113322				41	1136				Turkey			?	TUR	2000	0	?	?	?	Durmaz R	Malatya
TUR012000049232	1	nnnnnnnnnnnnnnnnnnnooooonoonnnnnoooonnnnnnn	777777404760771	214125113322				41	194				Turkey			?	TUR	2000	0	?	?	?	Durmaz R	Malatya
TUR012000049241	1	nnnnnnnnnnnnnnnnnnnooooonoonnnnnoooonnnnnnn	777777404760771	214125113222				41	1108				Turkey			?	TUR	2000	0	?	?	?	Durmaz R	Malatya
TUR012000049244	1	nnnnnnnnnnnnnnnnnnnooooonoonnnnnoooonnnnnnn	777777404760771	215125113322				41	310				Turkey			?	TUR	2000	0	?	?	?	Durmaz R	Malatya
TUR012000049246	1	nnnnnnnnnnnnnnnnnnnooooonoonnnnnoooonnnnnnn	777777404760771	214125113322				41	194				Turkey			?	TUR	2000	0	?	?	?	Durmaz R	Malatya
TUR012000049253	1	nnnnnnnnnnnnnnnnnnnooooonoonnnnnoooonnnnnnn	777777404760771	215125113322				41	310				Turkey			?	TUR	2000	0	?	?	?	Durmaz R	Malatya
TUR012000049263	1	nnnnnnnnnnnnnnnnnnnooooonoonnnnnoooonnnnnnn	777777404760771	215125113322				41	310				Turkey			?	TUR	2000	0	?	?	?	Durmaz R	Malatya
TUR012000049264	1	nnnnnnnnnnnnnnnnnnnooooonoonnnnnoooonnnnnnn	777777404760771	215125113322				41	310				Turkey			?	TUR	2000	0	?	?	?	Durmaz R	Malatya
TUR012000049265	1	nnnnnnnnnnnnnnnnnnnooooonoonnnnnoooonnnnnnn	777777404760771	215125113322				41	310				Turkey			?	TUR	2000	0	?	?	?	Durmaz R	Malatya
TUR012000049266	1	nnnnnnnnnnnnnnnnnnnooooonoonnnnnoooonnnnnnn	777777404760771	215125113322				41	310				Turkey			?	TUR	2000	0	?	?	?	Durmaz R	Malatya
TUR012000049270	1	nnnnnnnnnnnnnnnnnnnooooonoonnnnnoooonnnnnnn	777777404760771	215125113322				41	310				Turkey			?	TUR	2000	0	?	?	?	Durmaz R	Malatya
TUR012000049272	1	nnnnnnnnnnnnnnnnnnnooooonoonnnnnoooonnnnnnn	777777404760771	215125113322				41	310				Turkey			?	TUR	2000	0	?	?	?	Durmaz R	Malatya
TUR012000049279	1	nnnnnnnnnnnnnnnnnnnooooonoonnnnnoooonnnnnnn	777777404760771					41					Turkey			TUR	TUR	2000	0	?	?	?	Durmaz R	Izmir
TUR012000049283	1	nnnnnnnnnnnnnnnnnnnooooonoonnnnnoooonnnnnnn	777777404760771					41					Turkey			TUR	TUR	2000	0	?	?	?	Durmaz R	Izmir
TUR012000049287	1	nnnnnnnnnnnnnnnnnnnooooonoonnnnnoooonnnnnnn	777777404760771					41					Turkey			TUR	TUR	2000	0	?	?	?	Durmaz R	Izmir
TUR012000049288	1	nnnnnnnnnnnnnnnnnnnooooonoonnnnnoooonnnnnnn	777777404760771					41					Turkey			TUR	TUR	2000	0	?	?	?	Durmaz R	Izmir
TUR012000049292	1	nnnnnnnnnnnnnnnnnnnooooonoonnnnnoooonnnnnnn	777777404760771					41					Turkey			TUR	TUR	2000	0	?	?	?	Durmaz R	Izmir
TUR012001049308	1	nnnnnnnnnnnnnnnnnnnooooonoonnnnnoooonnnnnnn	777777404760771	215125113322				41	310				Turkey			?	TUR	2001	0	?	?	?	Durmaz R	Malatya
TUR012002049315	1	nnnnnnnnnnnnnnnnnnnooooonoonnnnnoooonnnnnnn	777777404760771	215125113322				41	310				Turkey			?	TUR	2002	0	?	?	?	Durmaz R	Malatya
TUR012002049318	1	nnnnnnnnnnnnnnnnnnnooooonoonnnnnoooonnnnnnn	777777404760771	215125113422				41	195				Turkey			?	TUR	2002	0	?	?	?	Durmaz R	Malatya
TUR012002049322	1	nnnnnnnnnnnnnnnnnnnooooonoonnnnnoooonnnnnnn	777777404760771	214125113322				41	194				Turkey			?	TUR	2002	0	?	?	?	Durmaz R	Malatya
TUR012002049324	1	nnnnnnnnnnnnnnnnnnnooooonoonnnnnoooonnnnnnn	777777404760771	215125113322				41	310				Turkey			?	TUR	2002	0	?	?	?	Durmaz R	Malatya
TUR012002049326	1	nnnnnnnnnnnnnnnnnnnooooonoonnnnnoooonnnnnnn	777777404760771	214125113322				41	194				Turkey			?	TUR	2002	0	?	?	?	Durmaz R	Malatya
TUR012002049328	1	nnnnnnnnnnnnnnnnnnnooooonoonnnnnoooonnnnnnn	777777404760771	215125113522				41	Orphan				Turkey			?	TUR	2002	0	?	?	?	Durmaz R	Malatya
TUR012003049343	1	nnnnnnnnnnnnnnnnnnnooooonoonnnnnoooonnnnnnn	777777404760771	215125113322				41	310				Turkey			?	TUR	2003	0	?	?	?	Durmaz R	Malatya
TUR012003049350	1	nnnnnnnnnnnnnnnnnnnooooonoonnnnnoooonnnnnnn	777777404760771	215125113322				41	310				Turkey			?	TUR	2003	0	?	?	?	Durmaz R	Malatya
TUR012003049356	1	nnnnnnnnnnnnnnnnnnnooooonoonnnnnoooonnnnnnn	777777404760771					41					Turkey			TUR	TUR	2003	0	?	?	?	Durmaz R	Istanbul
TUR012003049367	1	nnnnnnnnnnnnnnnnnnnooooonoonnnnnoooonnnnnnn	777777404760771					41					Turkey			TUR	TUR	2003	0	?	?	?	Durmaz R	Izmir
TUR012003049376	1	nnnnnnnnnnnnnnnnnnnooooonoonnnnnoooonnnnnnn	777777404760771					41					Turkey			TUR	TUR	2003	0	?	?	?	Durmaz R	Adana
TUR012003049377	1	nnnnnnnnnnnnnnnnnnnooooonoonnnnnoooonnnnnnn	777777404760771					41					Turkey			TUR	TUR	2003	0	?	?	?	Durmaz R	Istanbul
TUR012003049382	1	nnnnnnnnnnnnnnnnnnnooooonoonnnnnoooonnnnnnn	777777404760771					41					Turkey			TUR	TUR	2003	0	?	?	?	Durmaz R	Izmir
TUR012003049387	1	nnnnnnnnnnnnnnnnnnnooooonoonnnnnoooonnnnnnn	777777404760771					41					Turkey			TUR	TUR	2003	0	?	?	?	Durmaz R	Istanbul
TUR012003049388	1	nnnnnnnnnnnnnnnnnnnooooonoonnnnnoooonnnnnnn	777777404760771					41					Turkey			TUR	TUR	2003	0	?	?	?	Durmaz R	Istanbul
TUR012003049392	1	nnnnnnnnnnnnnnnnnnnooooonoonnnnnoooonnnnnnn	777777404760771					41					Turkey			TUR	TUR	2003	0	?	?	?	Durmaz R	Adana
TUR012003049396	1	nnnnnnnnnnnnnnnnnnnooooonoonnnnnoooonnnnnnn	777777404760771					41					Turkey			TUR	TUR	2003	0	?	?	?	Durmaz R	Adana
TUR012003049402	1	nnnnnnnnnnnnnnnnnnnooooonoonnnnnoooonnnnnnn	777777404760771					41					Turkey			TUR	TUR	2003	0	?	?	?	Durmaz R	Izmir
TUR012003049404	1	nnnnnnnnnnnnnnnnnnnooooonoonnnnnoooonnnnnnn	777777404760771					41					Turkey			TUR	TUR	2003	0	?	?	?	Durmaz R	Istanbul
TUR012003049405	1	nnnnnnnnnnnnnnnnnnnooooonoonnnnnoooonnnnnnn	777777404760771					41					Turkey			TUR	TUR	2003	0	?	?	?	Durmaz R	Adana
TUR012003049425	1	nnnnnnnnnnnnnnnnnnnooooonoonnnnnoooonnnnnnn	777777404760771					41					Turkey			TUR	TUR	2003	0	?	?	?	Durmaz R	Istanbul
TUR012003049426	1	nnnnnnnnnnnnnnnnnnnooooonoonnnnnoooonnnnnnn	777777404760771					41					Turkey			TUR	TUR	2003	0	?	?	?	Durmaz R	Adana
TUR012003049427	1	nnnnnnnnnnnnnnnnnnnooooonoonnnnnoooonnnnnnn	777777404760771					41					Turkey			TUR	TUR	2003	0	?	?	?	Durmaz R	Istanbul
TUR012003149435	1	nnnnnnnnnnnnnnnnnnnooooonoonnnnnoooonnnnnnn	777777404760771					41					Turkey			TUR	TUR	2003	1	?	?	?	Durmaz R	Marmara
TUR012004049440	1	nnnnnnnnnnnnnnnnnnnooooonoonnnnnoooonnnnnnn	777777404760771	214125113322				41	194				Turkey			?	TUR	2004	0	?	?	?	Durmaz R	Malatya
TUR012004049442	1	nnnnnnnnnnnnnnnnnnnooooonoonnnnnoooonnnnnnn	777777404760771	214125113322				41	194				Turkey			?	TUR	2004	0	?	?	?	Durmaz R	Malatya
TUR012004049446	1	nnnnnnnnnnnnnnnnnnnooooonoonnnnnoooonnnnnnn	777777404760771					41					Turkey			TUR	TUR	2004	0	?	?	?	Durmaz R	Istanbul
TUR012004049463	1	nnnnnnnnnnnnnnnnnnnooooonoonnnnnoooonnnnnnn	777777404760771					41					Turkey			TUR	TUR	2004	0	?	?	?	Durmaz R	Istanbul
TUR012004049466	1	nnnnnnnnnnnnnnnnnnnooooonoonnnnnoooonnnnnnn	777777404760771					41					Turkey			TUR	TUR	2004	0	?	?	?	Durmaz R	Adana
TUR012004049467	1	nnnnnnnnnnnnnnnnnnnooooonoonnnnnoooonnnnnnn	777777404760771					41					Turkey			TUR	TUR	2004	0	?	?	?	Durmaz R	Adana
TUR012004049470	1	nnnnnnnnnnnnnnnnnnnooooonoonnnnnoooonnnnnnn	777777404760771					41					Turkey			TUR	TUR	2004	0	?	?	?	Durmaz R	Adana
TUR012004049472	1	nnnnnnnnnnnnnnnnnnnooooonoonnnnnoooonnnnnnn	777777404760771					41					Turkey			TUR	TUR	2004	0	?	?	?	Durmaz R	Adana
TUR012004049475	1	nnnnnnnnnnnnnnnnnnnooooonoonnnnnoooonnnnnnn	777777404760771					41					Turkey			TUR	TUR	2004	0	?	?	?	Durmaz R	Adana
TUR012004049484	1	nnnnnnnnnnnnnnnnnnnooooonoonnnnnoooonnnnnnn	777777404760771					41					Turkey			TUR	TUR	2004	0	?	?	?	Durmaz R	Adana
TUR012005249493	1	nnnnnnnnnnnnnnnnnnnooooonoonnnnnoooonnnnnnn	777777404760771					41					Turkey			TUR	TUR	2005	2	?	?	?	Durmaz R	Marmara
TUR012005249494	1	nnnnnnnnnnnnnnnnnnnooooonoonnnnnoooonnnnnnn	777777404760771					41					Turkey			TUR	TUR	2005	2	?	?	?	Durmaz R	Marmara
TUR012005249497	1	nnnnnnnnnnnnnnnnnnnooooonoonnnnnoooonnnnnnn	777777404760771					41					Turkey			TUR	TUR	2005	2	?	?	?	Durmaz R	Marmara
BGR011996050208	1	nnnnnnnnnnnnnnnnnnnooooonoonnnnnoooonnnnnnn	777777404760771					41					Turkey			?	BGR	1996	0	?	?	?	Panaiotov S	Iskrets
BGR012002050234	1	nnnnnnnnnnnnnnnnnnnooooonoonnnnnoooonnnnnnn	777777404760771	214125113322				41	194				Turkey			?	BGR	2002	0	?	?	?	Panaiotov S	Pazardzhik
BGR012003050304	1	nnnnnnnnnnnnnnnnnnnooooonoonnnnnoooonnnnnnn	777777404760771					41					Turkey			?	BGR	2003	0	?	?	?	Panaiotov S	Pazardzhik
BGR012004050365	1	nnnnnnnnnnnnnnnnnnnooooonoonnnnnoooonnnnnnn	777777404760771					41					Turkey			?	BGR	2004	0	?	?	?	Panaiotov S	Gabrovo
BGR012004050371	1	nnnnnnnnnnnnnnnnnnnooooonoonnnnnoooonnnnnnn	777777404760771					41					Turkey			?	BGR	2004	0	?	?	?	Panaiotov S	Gabrovo
ITA031997051419	1	nnnnnnnnnnnnnnnnnnnooooonoonnnnnoooonnnnnnn	777777404760771					41					Turkey			ITA	ITA	1997	0	?	?	?	Gori A	Rome
ITA031998051549	1	nnnnnnnnnnnnnnnnnnnooooonoonnnnnoooonnnnnnn	777777404760771					41					Turkey			?	ITA	1998	0	?	?	?	Gori A	Rome
NOR012000055590	1	nnnnnnnnnnnnnnnnnnnooooonoonnnnnoooonnnnnnn	777777404760771					41					Turkey			TUR	NOR	2000	0	?	?	?	Dahle UR	Oslo
NOR012001055618	1	nnnnnnnnnnnnnnnnnnnooooonoonnnnnoooonnnnnnn	777777404760771					41					Turkey			LBN	NOR	2001	0	?	?	?	Dahle UR	Oslo
NOR012001055619	1	nnnnnnnnnnnnnnnnnnnooooonoonnnnnoooonnnnnnn	777777404760771					41					Turkey			?	NOR	2001	0	?	?	?	Dahle UR	Oslo
NOR012001055634	1	nnnnnnnnnnnnnnnnnnnooooonoonnnnnoooonnnnnnn	777777404760771					41					Turkey			?	NOR	2001	0	?	?	?	Dahle UR	Oslo
ESP021998255822	1	nnnnnnnnnnnnnnnnnnnooooonoonnnnnoooonnnnnnn	777777404760771					41					Turkey			ESP	ESP	1998	2	M	50	?	Samper S	Santiago	Region: Galicia ; Sex: M ; Age: 50 ; Investigator2: Gavín, P.
TUR042000056807	1	nnnnnnnnnnnnnnnnnnnooooonoonnnnnoooonnnnnnn	777777404760771					41					Turkey			TUR	TUR	2000	0	?	?	?	Bicmen C	Izmir
TUR042000056809	1	nnnnnnnnnnnnnnnnnnnooooonoonnnnnoooonnnnnnn	777777404760771					41					Turkey			TUR	TUR	2000	0	?	?	?	Bicmen C	Izmir
TUR042000056810	1	nnnnnnnnnnnnnnnnnnnooooonoonnnnnoooonnnnnnn	777777404760771					41					Turkey			TUR	TUR	2000	0	?	?	?	Bicmen C	Izmir
TUR042000056811	1	nnnnnnnnnnnnnnnnnnnooooonoonnnnnoooonnnnnnn	777777404760771					41					Turkey			TUR	TUR	2000	0	?	?	?	Bicmen C	Izmir
TUR042000056812	1	nnnnnnnnnnnnnnnnnnnooooonoonnnnnoooonnnnnnn	777777404760771					41					Turkey			TUR	TUR	2000	0	?	?	?	Bicmen C	Izmir
CZE011998057371	1	nnnnnnnnnnnnnnnnnnnooooonoonnnnnoooonnnnnnn	777777404760771					41					Turkey			?	CZE	1998	0	?	?	?	Kubin M	Praha
AUT021996058085	1	nnnnnnnnnnnnnnnnnnnooooonoonnnnnoooonnnnnnn	777777404760771					41					Turkey			?	AUT	1996	0	?	?	?	Prodinger WM	Wien
AUT021996058108	1	nnnnnnnnnnnnnnnnnnnooooonoonnnnnoooonnnnnnn	777777404760771					41					Turkey			?	AUT	1996	0	?	?	?	Prodinger WM	Wien
AUT021996058110	1	nnnnnnnnnnnnnnnnnnnooooonoonnnnnoooonnnnnnn	777777404760771					41					Turkey			?	AUT	1996	0	?	?	?	Prodinger WM	Wien
AUT021997058190	1	nnnnnnnnnnnnnnnnnnnooooonoonnnnnoooonnnnnnn	777777404760771					41					Turkey			?	AUT	1997	0	?	?	?	Prodinger WM	Wien
AUT021999058492	1	nnnnnnnnnnnnnnnnnnnooooonoonnnnnoooonnnnnnn	777777404760771					41					Turkey			?	AUT	1999	0	?	?	?	Prodinger WM	Wien
DNK011999062410	3	nnnnnnnnnnnnnnnnnnnooooonoonnnnnoooonnnnnnn	777777404760771					41					Turkey			?	DNK	1999	0	?	?	?	Bauer J	Copenhagen
BEL042004063172	1	nnnnnnnnnnnnnnnnnnnooooonoonnnnnoooonnnnnnn	777777404760771	215125113322				41	310				Turkey			?	BEL	2004	0	?	?	?	Allix C	Brussels
BEL042004063286	1	nnnnnnnnnnnnnnnnnnnooooonoonnnnnoooonnnnnnn	777777404760771	215125113322				41	310				Turkey			?	BEL	2004	0	?	?	?	Allix C	Brussels
BGR022005063788	1	nnnnnnnnnnnnnnnnnnnooooonoonnnnnoooonnnnnnn	777777404760771					41					Turkey			?	BGR	2005	0	?	?	?	Valcheva V	Plovdiv
BGR022005063792	1	nnnnnnnnnnnnnnnnnnnooooonoonnnnnoooonnnnnnn	777777404760771					41					Turkey			?	BGR	2005	0	?	?	?	Valcheva V	Plovdiv
BGR022005063808	1	nnnnnnnnnnnnnnnnnnnooooonoonnnnnoooonnnnnnn	777777404760771					41					Turkey			?	BGR	2005	0	M	20	?	Valcheva V	Shumen	M, 20
BGR022005063812	1	nnnnnnnnnnnnnnnnnnnooooonoonnnnnoooonnnnnnn	777777404760771					41					Turkey			?	BGR	2005	0	F	37	?	Valcheva V	Shumen	F, 37
BGR022006063838	1	nnnnnnnnnnnnnnnnnnnooooonoonnnnnoooonnnnnnn	777777404760771					41					Turkey			?	BGR	2006	0	?	?	?	Valcheva V	Sofia
FIN012001064680	2	nnnnnnnnnnnnnnnnnnnooooonoonnnnnoooonnnnnnn	777777404760771					41					Turkey			?	FIN	2001	0	?	?	?	Soini H	Helsinki
ETH040000066517	1	nnnnnnnnnnnnnnnnnnnooooonoonnnnnoooonnnnnnn	777777404760771					41					Turkey			?	ETH		0	?	?	?	Koivula T	Addis Ababa
ETH040000066527	1	nnnnnnnnnnnnnnnnnnnooooonoonnnnnoooonnnnnnn	777777404760771					41					Turkey			?	ETH		0	?	?	?	Koivula T	Addis Ababa
ETH040000066531	1	nnnnnnnnnnnnnnnnnnnooooonoonnnnnoooonnnnnnn	777777404760771					41					Turkey			?	ETH		0	?	?	?	Koivula T	Addis Ababa
ETH040000066559	1	nnnnnnnnnnnnnnnnnnnooooonoonnnnnoooonnnnnnn	777777404760771					41					Turkey			?	ETH		0	?	?	?	Koivula T	Addis Ababa
ALB022006166938	1	nnnnnnnnnnnnnnnnnnnooooonoonnnnnoooonnnnnnn	777777404760771	215115113322	151132242735333	215115113322224273534433	22413	41	727	Orphan	Orphan	150	Turkey			ALB	ALB	2006	1	M	?	?	Tafaj S, Borroni E	Tirana	Sex:M;Laboratory:HSR Milan IT/NRL Tirana ALB;Comments:ND
ETH012010067465	1	nnnnnnnnnnnnnnnnnnnooooonoonnnnnoooonnnnnnn	777777404760771					41					Turkey			ETH	ETH	2010	0	F	22	positive	Mihret A	Addis Ababa	Sex/Age:F/22;Laboratory:Armauer Hansen Research Institute;HIV_Status:Positive
FXX162006168457	1	nnnnnnnnnnnnnnnnnnnooooonoonnnnnoooonnnnnnn	777777404760771	214125113322	141132---------			41	194	Orphan			Turkey			?	FRA	2006	1	M	21	?	Carret G	Lyon	Sex:M;Age:21;Origin:inconnu;SIT_SpolDB4:41;Lab:Bacteriology-Centre hospitalier Lyon-sud- Hospices civils de Lyon;Drug Resistance:ND;Pulmonary (P) or Extra P (EP):P;Prelevement:inconnu
FXX162006168458	1	nnnnnnnnnnnnnnnnnnnooooonoonnnnnoooonnnnnnn	777777404760771	214125113322	141132---------			41	194	Orphan			Turkey			?	FRA	2006	1	F	27	?	Carret G	Lyon	Sex:F;Age:27;Origin:inconnu;SIT_SpolDB4:41;Lab:Bacteriology-Centre hospitalier Lyon-sud- Hospices civils de Lyon;Drug Resistance:ND;Pulmonary (P) or Extra P (EP):P;Prelevement:inconnu
FXX162006168509	1	nnnnnnnnnnnnnnnnnnnooooonoonnnnnoooonnnnnnn	777777404760771	214125113322	141132---------			41	194	Orphan			Turkey			?	FRA	2006	1	F	22	?	Carret G	Lyon	Sex:F;Age:22;Origin:inconnu;SIT_SpolDB4:41;Lab:Bacteriology-Centre hospitalier Lyon-sud- Hospices civils de Lyon;Drug Resistance:ND;Pulmonary (P) or Extra P (EP):P;Prelevement:inconnu
FXX162007168799	1	nnnnnnnnnnnnnnnnnnnooooonoonnnnnoooonnnnnnn	777777404760771	215125113322	151132---------			41	310	Orphan			Turkey			COG	FRA	2007	1	F	19	?	Carret G	Lyon	Sex:F;Age:19;Origin:Congo;SIT_SpolDB4:41;Lab:Bacteriology-Centre hospitalier Lyon-sud- Hospices civils de Lyon;Drug Resistance:ND;Pulmonary (P) or Extra P (EP):P ;Prelevement:Crachats
FXX162009069298	1	nnnnnnnnnnnnnnnnnnnooooonoonnnnnoooonnnnnnn	777777404760771	-151---1-3-2	151132342734343			41	Orphan	298			Turkey			?	FRA	2009	0	F	21	?	Carret G	Lyon	Sex:F;Age:21;Origin:inconnu;SIT_SpolDB4:41;Lab:Bacteriology-Centre hospitalier Lyon-sud- Hospices civils de Lyon;Drug Resistance:ND;Pulmonary (P) or Extra P (EP):inconnu;Prelevement:inconnu
FXX162010069608	1	nnnnnnnnnnnnnnnnnnnooooonoonnnnnoooonnnnnnn	777777404760771	-151---1-3-2	151132342714343			41	Orphan	Orphan			Turkey			?	FRA	2010	0	F	64	?	Carret G	Lyon	Sex:F;Age:64;Origin:inconnu;SIT_SpolDB4:41;Lab:Bacteriology-Centre hospitalier Lyon-sud- Hospices civils de Lyon;Drug Resistance:ND;Pulmonary (P) or Extra P (EP):inconnu;Prelevement:inconnu
OMN012009174121	1	nnnnnnnnnnnnnnnnnnnooooonoonnnnnoooonnnnnnn	777777404760771					41					Turkey			OMN	OMN	2009	1	F	43	?	Singh, J. P. N./Al Busaidy, S.	Muscat	Isolation place:Muscat;Sex/Age:F/43;Ethnicity:Omani;Lab:Central Public Health Laboratory, Ministry of Health ;Drug R:ND;Type of TB:New;Specimen:Lymph Node;Disease classification:Extrapulmonary;AFB:NO AFB SEEN;Publication:unpublished
BGR012006174397	1	nnnnnnnnnnnnnnnnnnnooooonoonnnnnoooonnnnnnn	777777404760771					41					Turkey			BGR	BGR	2006	1	?	?	?	Panaiotov, S.	?	Laboratory:NCIPD;Other investigator:Bachiyska
BGR012006174421	1	nnnnnnnnnnnnnnnnnnnooooonoonnnnnoooonnnnnnn	777777404760771					41					Turkey			BGR	BGR	2006	1	?	?	?	Panaiotov, S.	?	Laboratory:NCIPD;Other investigator:Bachiyska
BGR012007274423	1	nnnnnnnnnnnnnnnnnnnooooonoonnnnnoooonnnnnnn	777777404760771					41					Turkey			BGR	BGR	2007	2	?	?	?	Panaiotov, S.	Montana	Comment:ND;Other investigator:Bachiyska;Sex:?;Laboratory:NCIPD
BGR012007274427	1	nnnnnnnnnnnnnnnnnnnooooonoonnnnnoooonnnnnnn	777777404760771	214125113322	141132341B34343	2141251133223241B3434433	32413	41	194	203	115	115	Turkey			BGR	BGR	2007	2	M	?	?	Panaiotov, S.	Montana	Comment:ND;Other investigator:Bachiyska;Sex:M;Laboratory:NCIPD
BGR012007274429	1	nnnnnnnnnnnnnnnnnnnooooonoonnnnnoooonnnnnnn	777777404760771	215125113222	151122342835343	215125113222324283534433	32412	41	1129	202	114	459	Turkey			BGR	BGR	2007	2	M	?	?	Panaiotov, S.	Varna	Comment:ND;Other investigator:Bachiyska;Sex:M;Laboratory:NCIPD
BGR012007274432	1	nnnnnnnnnnnnnnnnnnnooooonoonnnnnoooonnnnnnn	777777404760771	214125113322	141132341B34243	2141251133223241B3424433	32413	41	194	206	119	115	Turkey			BGR	BGR	2007	2	M	?	?	Panaiotov, S.	Dobrich	Comment:ND;Other investigator:Bachiyska;Sex:M;Laboratory:NCIPD
BGR012007274436	1	nnnnnnnnnnnnnnnnnnnooooonoonnnnnoooonnnnnnn	777777404760771	214125113322	141132341B34343	2141251133223241B3434433	32413	41	194	203	115	115	Turkey			BGR	BGR	2007	2	M	?	?	Panaiotov, S.	Sofia	Comment:ND;Other investigator:Bachiyska;Sex:M;Laboratory:NCIPD
BGR012007274437	1	nnnnnnnnnnnnnnnnnnnooooonoonnnnnoooonnnnnnn	777777404760771	214125113322	141132341B34343	2141251133223241B3434433	32413	41	194	203	115	115	Turkey			BGR	BGR	2007	2	M	?	?	Panaiotov, S.	Varna	Comment:ND;Other investigator:Bachiyska;Sex:M;Laboratory:NCIPD
BGR012007274438	1	nnnnnnnnnnnnnnnnnnnooooonoonnnnnoooonnnnnnn	777777404760771	214125113322	141132341B34343	2141251133223241B3434433	32413	41	194	203	115	115	Turkey			BGR	BGR	2007	2	M	?	?	Panaiotov, S.	Montana	Comment:ND;Other investigator:Bachiyska;Sex:M;Laboratory:NCIPD
BGR012007274439	1	nnnnnnnnnnnnnnnnnnnooooonoonnnnnoooonnnnnnn	777777404760771	214125113322	141132341B34343	2141251133223241B3434433	32413	41	194	203	115	115	Turkey			BGR	BGR	2007	2	M	?	?	Panaiotov, S.	Vratsa	Comment:ND;Other investigator:Bachiyska;Sex:M;Laboratory:NCIPD
BGR012007274440	1	nnnnnnnnnnnnnnnnnnnooooonoonnnnnoooonnnnnnn	777777404760771	214125113322	141132341B34343	2141251133223241B3434433	32413	41	194	203	115	115	Turkey			BGR	BGR	2007	2	M	?	?	Panaiotov, S.	Montana	Comment:ND;Other investigator:Bachiyska;Sex:M;Laboratory:NCIPD
BGR012007274441	1	nnnnnnnnnnnnnnnnnnnooooonoonnnnnoooonnnnnnn	777777404760771					41					Turkey			BGR	BGR	2007	2	F	?	?	Panaiotov, S.	Sofia	Comment:ND;Other investigator:Bachiyska;Sex:F;Laboratory:NCIPD
BGR012007274442	1	nnnnnnnnnnnnnnnnnnnooooonoonnnnnoooonnnnnnn	777777404760771	215125113222	151122342835343	215125113222324283534433	32412	41	1129	202	114	459	Turkey			BGR	BGR	2007	2	M	?	?	Panaiotov, S.	Shumen	Comment:ND;Other investigator:Bachiyska;Sex:M;Laboratory:NCIPD
BGR012007274443	1	nnnnnnnnnnnnnnnnnnnooooonoonnnnnoooonnnnnnn	777777404760771					41					Turkey			BGR	BGR	2007	2	M	?	?	Panaiotov, S.	Plovdiv	Comment:ND;Other investigator:Bachiyska;Sex:M;Laboratory:NCIPD
BGR012007274445	1	nnnnnnnnnnnnnnnnnnnooooonoonnnnnoooonnnnnnn	777777404760771	214125113322	141132341B34343	2141251133223241B3434433	32413	41	194	203	115	115	Turkey			BGR	BGR	2007	2	F	?	?	Panaiotov, S.	Ruse	Comment:ND;Other investigator:Bachiyska;Sex:F;Laboratory:NCIPD
BGR012008274451	1	nnnnnnnnnnnnnnnnnnnooooonoonnnnnoooonnnnnnn	777777404760771					41					Turkey			BGR	BGR	2008	2	F	?	?	Panaiotov, S.	Varna	Comment:ND;Other investigator:Bachiyska;Sex:F;Laboratory:NCIPD
BGR012008274452	1	nnnnnnnnnnnnnnnnnnnooooonoonnnnnoooonnnnnnn	777777404760771					41					Turkey			BGR	BGR	2008	2	?	?	?	Panaiotov, S.	Dobrich	Comment:ND;Other investigator:Bachiyska;Sex:?;Laboratory:NCIPD
BGR012008274453	1	nnnnnnnnnnnnnnnnnnnooooonoonnnnnoooonnnnnnn	777777404760771					41					Turkey			BGR	BGR	2008	2	F	?	?	Panaiotov, S.	Blagoevgrad	Comment:ND;Other investigator:Bachiyska;Sex:F;Laboratory:NCIPD
BGR012008274454	1	nnnnnnnnnnnnnnnnnnnooooonoonnnnnoooonnnnnnn	777777404760771					41					Turkey			BGR	BGR	2008	2	?	?	?	Panaiotov, S.	Plovdiv	Comment:ND;Other investigator:Bachiyska;Sex:?;Laboratory:NCIPD
BGR012008274455	1	nnnnnnnnnnnnnnnnnnnooooonoonnnnnoooonnnnnnn	777777404760771					41					Turkey			BGR	BGR	2008	2	F	?	?	Panaiotov, S.	Yambol	Comment:ND;Other investigator:Bachiyska;Sex:F;Laboratory:NCIPD
BGR012008274459	1	nnnnnnnnnnnnnnnnnnnooooonoonnnnnoooonnnnnnn	777777404760771	214125113322	141132341B34243	2141251133223241B3424433	32413	41	194	206	119	115	Turkey			BGR	BGR	2008	2	M	?	?	Panaiotov, S.	Montana	Comment:ND;Other investigator:Bachiyska;Sex:M;Laboratory:NCIPD
BGR012008274461	1	nnnnnnnnnnnnnnnnnnnooooonoonnnnnoooonnnnnnn	777777404760771	214124113322	141132341B34343	2141241133223241B3434433	32413	41	1596	203	116	115	Turkey			BGR	BGR	2008	2	M	?	?	Panaiotov, S.	Plovdiv	Comment:ND;Other investigator:Bachiyska;Sex:M;Laboratory:NCIPD
BGR012008274464	1	nnnnnnnnnnnnnnnnnnnooooonoonnnnnoooonnnnnnn	777777404760771	214125113322	141132341B34343	2141251133223241B3434433	32413	41	194	203	115	115	Turkey			BGR	BGR	2008	2	M	?	?	Panaiotov, S.	Ruse	Comment:ND;Other investigator:Bachiyska;Sex:M;Laboratory:NCIPD
BGR012008274465	1	nnnnnnnnnnnnnnnnnnnooooonoonnnnnoooonnnnnnn	777777404760771	214125113322	141132341B34343	2141251133223241B3434433	32413	41	194	203	115	115	Turkey			BGR	BGR	2008	2	F	?	?	Panaiotov, S.	Veliko Turnovo	Comment:ND;Other investigator:Bachiyska;Sex:F;Laboratory:NCIPD
BGR012008274467	1	nnnnnnnnnnnnnnnnnnnooooonoonnnnnoooonnnnnnn	777777404760771					41					Turkey			BGR	BGR	2008	2	M	?	?	Panaiotov, S.	Sofia	Comment:ND;Other investigator:Bachiyska;Sex:M;Laboratory:NCIPD
BGR012008274469	1	nnnnnnnnnnnnnnnnnnnooooonoonnnnnoooonnnnnnn	777777404760771	214124113322	141132341B34343	2141241133223241B3434433	32413	41	1596	203	116	115	Turkey			BGR	BGR	2008	2	F	?	?	Panaiotov, S.	Plovdiv	Comment:ND;Other investigator:Bachiyska;Sex:F;Laboratory:NCIPD
BGR012008274474	1	nnnnnnnnnnnnnnnnnnnooooonoonnnnnoooonnnnnnn	777777404760771	214125113322	141132341A34343	2141251133223241A3434433	32413	41	194	207	120	115	Turkey			BGR	BGR	2008	2	M	?	?	Panaiotov, S.	Plovdiv	Comment:ND;Other investigator:Bachiyska;Sex:M;Laboratory:NCIPD
BGR012009274486	1	nnnnnnnnnnnnnnnnnnnooooonoonnnnnoooonnnnnnn	777777404760771					41					Turkey			BGR	BGR	2009	2	F	?	?	Panaiotov, S.	Sofia	Comment:ND;Other investigator:Bachiyska;Sex:F;Laboratory:NCIPD
BGR012009274487	1	nnnnnnnnnnnnnnnnnnnooooonoonnnnnoooonnnnnnn	777777404760771	214125113322	141132341B34343	2141251133223241B3434433	32413	41	194	203	115	115	Turkey			BGR	BGR	2009	2	F	?	?	Panaiotov, S.	Montana	Comment:ND;Other investigator:Bachiyska;Sex:F;Laboratory:NCIPD
BGR012009274490	1	nnnnnnnnnnnnnnnnnnnooooonoonnnnnoooonnnnnnn	777777404760771	214125113322	141132341B34323	2141251133223241B3434233	32413	41	194	205	118	115	Turkey			BGR	BGR	2009	2	M	?	?	Panaiotov, S.	Pazardzhik	Comment:ND;Other investigator:Bachiyska;Sex:M;Laboratory:NCIPD
BGR012009274492	1	nnnnnnnnnnnnnnnnnnnooooonoonnnnnoooonnnnnnn	777777404760771	214125113322	141132341B34343	2141251133223241B3434433	32413	41	194	203	115	115	Turkey			BGR	BGR	2009	2	M	?	?	Panaiotov, S.	Dobrich	Comment:ND;Other investigator:Bachiyska;Sex:M;Laboratory:NCIPD
BGR012009274493	1	nnnnnnnnnnnnnnnnnnnooooonoonnnnnoooonnnnnnn	777777404760771	214125113322	141132341B34343	2141251133223241B3434433	32413	41	194	203	115	115	Turkey			BGR	BGR	2009	2	M	?	?	Panaiotov, S.	Vidin	Comment:ND;Other investigator:Bachiyska;Sex:M;Laboratory:NCIPD
BGR012009274494	1	nnnnnnnnnnnnnnnnnnnooooonoonnnnnoooonnnnnnn	777777404760771	213125113322	131132341B35343	2131251133223241B3534433	32413	41	1136	Orphan	Orphan	115	Turkey			BGR	BGR	2009	2	M	?	?	Panaiotov, S.	Sofia	Comment:MIRU10=3&4;Other investigator:Bachiyska;Sex:M;Laboratory:NCIPD
BGR012009274495	1	nnnnnnnnnnnnnnnnnnnooooonoonnnnnoooonnnnnnn	777777404760771	214125113322	141132341B34343	2141251133223241B3434433	32413	41	194	203	115	115	Turkey			BGR	BGR	2009	2	M	?	?	Panaiotov, S.	Ruse	Comment:ND;Other investigator:Bachiyska;Sex:M;Laboratory:NCIPD
BGR012009274499	1	nnnnnnnnnnnnnnnnnnnooooonoonnnnnoooonnnnnnn	777777404760771	214125113322	141132341B35343	2141251133223241B3534433	32413	41	194	204	117	115	Turkey			BGR	BGR	2009	2	M	?	?	Panaiotov, S.	Vidin	Comment:ND;Other investigator:Bachiyska;Sex:M;Laboratory:NCIPD
BGR012009274501	1	nnnnnnnnnnnnnnnnnnnooooonoonnnnnoooonnnnnnn	777777404760771	214125113322	141132341634343	214125113322324163434433	32413	41	194	Orphan	Orphan	115	Turkey			BGR	BGR	2009	2	M	?	?	Panaiotov, S.	Varna	Comment:QUB26=6&11;Other investigator:Bachiyska;Sex:M;Laboratory:NCIPD
BGR012009274502	1	nnnnnnnnnnnnnnnnnnnooooonoonnnnnoooonnnnnnn	777777404760771	214125113322	141132341B35343	2141251133223241B3534433	32413	41	194	204	117	115	Turkey			BGR	BGR	2009	2	F	?	?	Panaiotov, S.	Gabrovo	Comment:ND;Other investigator:Bachiyska;Sex:F;Laboratory:NCIPD
BGR012009274503	1	nnnnnnnnnnnnnnnnnnnooooonoonnnnnoooonnnnnnn	777777404760771	214125113322	141132341B34343	2141251133223241B3434433	32413	41	194	203	115	115	Turkey			BGR	BGR	2009	2	?	?	?	Panaiotov, S.	Sofia	Comment:ND;Other investigator:Bachiyska;Sex:?;Laboratory:NCIPD
BGR012009274504	1	nnnnnnnnnnnnnnnnnnnooooonoonnnnnoooonnnnnnn	777777404760771	214125113322	141132341B34323	2141251133223241B3434233	32413	41	194	205	118	115	Turkey			BGR	BGR	2009	2	M	?	?	Panaiotov, S.	Pazardzhik	Comment:ND;Other investigator:Bachiyska;Sex:M;Laboratory:NCIPD
BGR012009274506	1	nnnnnnnnnnnnnnnnnnnooooonoonnnnnoooonnnnnnn	777777404760771	214125113322	141132341B34343	2141251133223241B3434433	32413	41	194	203	115	115	Turkey			BGR	BGR	2009	2	M	?	?	Panaiotov, S.	Dobrich	Comment:ND;Other investigator:Bachiyska;Sex:M;Laboratory:NCIPD
BGR012009274507	1	nnnnnnnnnnnnnnnnnnnooooonoonnnnnoooonnnnnnn	777777404760771	214125113321	141131341B34343	2141251133213241B3434433	32413	41	Orphan	Orphan	Orphan	115	Turkey			BGR	BGR	2009	2	F	?	?	Panaiotov, S.	Varna	Comment:MIRU40=1&2;Other investigator:Bachiyska;Sex:F;Laboratory:NCIPD
BGR012009274508	1	nnnnnnnnnnnnnnnnnnnooooonoonnnnnoooonnnnnnn	777777404760771	214124113322	141132341B34343	2141241133223241B3434433	32413	41	1596	203	116	115	Turkey			BGR	BGR	2009	2	M	?	?	Panaiotov, S.	Dobrich	Comment:ND;Other investigator:Bachiyska;Sex:M;Laboratory:NCIPD
BGR012009274509	1	nnnnnnnnnnnnnnnnnnnooooonoonnnnnoooonnnnnnn	777777404760771	214124113322	141132341B34343	2141241133223241B3434433	32413	41	1596	203	116	115	Turkey			BGR	BGR	2009	2	F	?	?	Panaiotov, S.	Plovdiv	Comment:ND;Other investigator:Bachiyska;Sex:F;Laboratory:NCIPD
BGR012009274513	1	nnnnnnnnnnnnnnnnnnnooooonoonnnnnoooonnnnnnn	777777404760771	214125113322	141132341B34343	2141251133223241B3434433	32413	41	194	203	115	115	Turkey			BGR	BGR	2009	2	F	?	?	Panaiotov, S.	Vidin	Comment:ND;Other investigator:Bachiyska;Sex:F;Laboratory:NCIPD
BGR012009274516	1	nnnnnnnnnnnnnnnnnnnooooonoonnnnnoooonnnnnnn	777777404760771	214125113322	141132341B34343	2141251133223241B3433433	32413	41	194	203	Orphan	115	Turkey			BGR	BGR	2009	2	F	?	?	Panaiotov, S.	Vidin	Comment:ND;Other investigator:Bachiyska;Sex:F;Laboratory:NCIPD
BGR012009274518	1	nnnnnnnnnnnnnnnnnnnooooonoonnnnnoooonnnnnnn	777777404760771	114124113322	141132341B34343	1141241133223241B3434433	32413	41	Orphan	203	Orphan	115	Turkey			BGR	BGR	2009	2	?	?	?	Panaiotov, S.	Gabrovo	Comment:MIRU2=1&2;Other investigator:Bachiyska;Sex:?;Laboratory:NCIPD
BGR012010274537	1	nnnnnnnnnnnnnnnnnnnooooonoonnnnnoooonnnnnnn	777777404760771	214125113322	141132341B34343	2141251133223241B3434433	32413	41	194	203	115	115	Turkey			BGR	BGR	2010	2	F	?	?	Panaiotov, S.	Vidin	Comment:ND;Other investigator:Bachiyska;Sex:F;Laboratory:NCIPD
BGR012010274541	1	nnnnnnnnnnnnnnnnnnnooooonoonnnnnoooonnnnnnn	777777404760771	214124113322	141132341B34343	2141241133223241B3434433	32413	41	1596	203	116	115	Turkey			BGR	BGR	2010	2	F	?	?	Panaiotov, S.	Gabrovo	Comment:ND;Other investigator:Bachiyska;Sex:F;Laboratory:NCIPD
BGR012010274542	1	nnnnnnnnnnnnnnnnnnnooooonoonnnnnoooonnnnnnn	777777404760771	214125113322	141132341B34343	2141251133223241B3434433	32413	41	194	203	115	115	Turkey			BGR	BGR	2010	2	M	?	?	Panaiotov, S.	Dobrich	Comment:ND;Other investigator:Bachiyska;Sex:M;Laboratory:NCIPD
BGR012010274545	1	nnnnnnnnnnnnnnnnnnnooooonoonnnnnoooonnnnnnn	777777404760771	214124113322	141132341B34343	2141241133223241B3434433	32413	41	1596	203	116	115	Turkey			BGR	BGR	2010	2	M	?	?	Panaiotov, S.	Dobrich	Comment:ND;Other investigator:Bachiyska;Sex:M;Laboratory:NCIPD
BGR012010274546	1	nnnnnnnnnnnnnnnnnnnooooonoonnnnnoooonnnnnnn	777777404760771	214125113322	141132341A34343	2141251133223241A3434433	32413	41	194	207	120	115	Turkey			BGR	BGR	2010	2	F	?	?	Panaiotov, S.	Vratsa	Comment:ND;Other investigator:Bachiyska;Sex:F;Laboratory:NCIPD
BGR012010274547	1	nnnnnnnnnnnnnnnnnnnooooonoonnnnnoooonnnnnnn	777777404760771	214125113322	141132341B34343	2141251133223241B3434433	32413	41	194	203	115	115	Turkey			BGR	BGR	2010	2	F	?	?	Panaiotov, S.	Vratsa	Comment:ND;Other investigator:Bachiyska;Sex:F;Laboratory:NCIPD
BGR012010274550	1	nnnnnnnnnnnnnnnnnnnooooonoonnnnnoooonnnnnnn	777777404760771	214124113322	141132341B34343	2141241133223241B3434433	32413	41	1596	203	116	115	Turkey			BGR	BGR	2010	2	M	?	?	Panaiotov, S.	Dobrich	Comment:ND;Other investigator:Bachiyska;Sex:M;Laboratory:NCIPD
BGR012010274551	1	nnnnnnnnnnnnnnnnnnnooooonoonnnnnoooonnnnnnn	777777404760771					41					Turkey			BGR	BGR	2010	2	M	?	?	Panaiotov, S.	Gabrovo	Comment:ND;Other investigator:Bachiyska;Sex:M;Laboratory:NCIPD
BGR012010274553	1	nnnnnnnnnnnnnnnnnnnooooonoonnnnnoooonnnnnnn	777777404760771	214125113322	141132341B34343	2141251133223241B3434433	32413	41	194	203	115	115	Turkey			BGR	BGR	2010	2	M	?	?	Panaiotov, S.	Montana	Comment:ND;Other investigator:Bachiyska;Sex:M;Laboratory:NCIPD
BGR012010274555	1	nnnnnnnnnnnnnnnnnnnooooonoonnnnnoooonnnnnnn	777777404760771	214125113322	141132341B34343	2141251133223241B3434433	32413	41	194	203	115	115	Turkey			BGR	BGR	2010	2	F	?	?	Panaiotov, S.	Vidin	Comment:ND;Other investigator:Bachiyska;Sex:F;Laboratory:NCIPD
BGR012010274556	1	nnnnnnnnnnnnnnnnnnnooooonoonnnnnoooonnnnnnn	777777404760771	214125113322	141132341A34323	2141251133223241A3434233	32413	41	194	Orphan	Orphan	115	Turkey			BGR	BGR	2010	2	M	?	?	Panaiotov, S.	Pazardzhik	Comment:ND;Other investigator:Bachiyska;Sex:M;Laboratory:NCIPD
BGR012010274557	1	nnnnnnnnnnnnnnnnnnnooooonoonnnnnoooonnnnnnn	777777404760771	214125113322	141132341B34243	2141251133223241B3424433	32413	41	194	206	119	115	Turkey			BGR	BGR	2010	2	M	?	?	Panaiotov, S.	Gabrovo	Comment:ND;Other investigator:Bachiyska;Sex:M;Laboratory:NCIPD
BGR012010274558	1	nnnnnnnnnnnnnnnnnnnooooonoonnnnnoooonnnnnnn	777777404760771	214125113322	141132341B34343	2141251133223241B3434433	32413	41	194	203	115	115	Turkey			BGR	BGR	2010	2	M	?	?	Panaiotov, S.	Dobrich	Comment:ND;Other investigator:Bachiyska;Sex:M;Laboratory:NCIPD
BGR012010274559	1	nnnnnnnnnnnnnnnnnnnooooonoonnnnnoooonnnnnnn	777777404760771	214125113322	141132341B34343	2141251133223241B3434433	32413	41	194	203	115	115	Turkey			BGR	BGR	2010	2	M	?	?	Panaiotov, S.	Gabrovo	Comment:ND;Other investigator:Bachiyska;Sex:M;Laboratory:NCIPD
BGR012010274568	1	nnnnnnnnnnnnnnnnnnnooooonoonnnnnoooonnnnnnn	777777404760771	214125113322	141132341B34343	2141251133223241B3434433	32413	41	194	203	115	115	Turkey			BGR	BGR	2010	2	F	?	?	Panaiotov, S.	Vidin	Comment:ND;Other investigator:Bachiyska;Sex:F;Laboratory:NCIPD
BGR012010274573	1	nnnnnnnnnnnnnnnnnnnooooonoonnnnnoooonnnnnnn	777777404760771	214125113322	141132341B34343	2141251133223241B3434433	32413	41	194	203	115	115	Turkey			BGR	BGR	2010	2	M	?	?	Panaiotov, S.	Vratsa	Comment:ND;Other investigator:Bachiyska;Sex:M;Laboratory:NCIPD
BGR012010274576	1	nnnnnnnnnnnnnnnnnnnooooonoonnnnnoooonnnnnnn	777777404760771	214125113322	141132341B34343	2141251133223241B3434433	32413	41	194	203	115	115	Turkey			BGR	BGR	2010	2	M	?	?	Panaiotov, S.	Pleven	Comment:ND;Other investigator:Bachiyska;Sex:M;Laboratory:NCIPD
BGR012010274577	1	nnnnnnnnnnnnnnnnnnnooooonoonnnnnoooonnnnnnn	777777404760771	214125113322	141132341B34343	2141251133223241B3434433	32413	41	194	203	115	115	Turkey			BGR	BGR	2010	2	F	?	?	Panaiotov, S.	Sofia	Comment:ND;Other investigator:Bachiyska;Sex:F;Laboratory:NCIPD
BGR012011174672	1	nnnnnnnnnnnnnnnnnnnooooonoonnnnnoooonnnnnnn	777777404760771					41					Turkey			BGR	BGR	2011	1	?	?	?	Panaiotov, S.	?	Laboratory:NCIPD;Other investigator:Bachiyska
BGR012011274677	1	nnnnnnnnnnnnnnnnnnnooooonoonnnnnoooonnnnnnn	777777404760771	215125113322	151132242632342	215125113322224263234432	22413	41	310	Orphan	Orphan	150	Turkey			BGR	BGR	2011	2	?	?	?	Panaiotov, S.	Gabrovo	Comment:ND;Other investigator:Bachiyska;Sex:?;Laboratory:NCIPD
BGR012011274678	1	nnnnnnnnnnnnnnnnnnnooooonoonnnnnoooonnnnnnn	777777404760771	214125113322	141132341B34343	2141251133223241B3434433	32413	41	194	203	115	115	Turkey			BGR	BGR	2011	2	?	?	?	Panaiotov, S.	Montana	Comment:ND;Other investigator:Bachiyska;Sex:?;Laboratory:NCIPD
BGR012011274680	1	nnnnnnnnnnnnnnnnnnnooooonoonnnnnoooonnnnnnn	777777404760771	214125113322	141132341B34343	2141251133223241B3434433	32413	41	194	203	115	115	Turkey			BGR	BGR	2011	2	F	?	?	Panaiotov, S.	Montana	Comment:ND;Other investigator:Bachiyska;Sex:F;Laboratory:NCIPD
BGR012011274681	1	nnnnnnnnnnnnnnnnnnnooooonoonnnnnoooonnnnnnn	777777404760771	214125113322	141132341B34343	2141251133223241B3434433	32413	41	194	203	115	115	Turkey			BGR	BGR	2011	2	?	?	?	Panaiotov, S.	Gabrovo	Comment:ND;Other investigator:Bachiyska;Sex:?;Laboratory:NCIPD
BGR012011274682	1	nnnnnnnnnnnnnnnnnnnooooonoonnnnnoooonnnnnnn	777777404760771	214125113322	141132341B34343	2141251133223241B3434433	32413	41	194	203	115	115	Turkey			BGR	BGR	2011	2	F	?	?	Panaiotov, S.	Vidin	Comment:ND;Other investigator:Bachiyska;Sex:F;Laboratory:NCIPD
BGR012011274683	1	nnnnnnnnnnnnnnnnnnnooooonoonnnnnoooonnnnnnn	777777404760771	214125113322	141132341B34343	2141251133223241B3434433	32413	41	194	203	115	115	Turkey			BGR	BGR	2011	2	?	?	?	Panaiotov, S.	Montana	Comment:ND;Other investigator:Bachiyska;Sex:?;Laboratory:NCIPD
BGR012011274686	1	nnnnnnnnnnnnnnnnnnnooooonoonnnnnoooonnnnnnn	777777404760771	214125113322	141132341B34323	2141251133223241B3434233	32413	41	194	205	118	115	Turkey			BGR	BGR	2011	2	?	?	?	Panaiotov, S.	Pazardzhik	Comment:ND;Other investigator:Bachiyska;Sex:?;Laboratory:NCIPD
BGR012011274687	1	nnnnnnnnnnnnnnnnnnnooooonoonnnnnoooonnnnnnn	777777404760771	214125113322	141132341B34343	2141251133223241B3434433	32413	41	194	203	115	115	Turkey			BGR	BGR	2011	2	?	?	?	Panaiotov, S.	Montana	Comment:ND;Other investigator:Bachiyska;Sex:?;Laboratory:NCIPD
BGR012011274688	1	nnnnnnnnnnnnnnnnnnnooooonoonnnnnoooonnnnnnn	777777404760771	214125113322	141132341B34343	2141251133223241B3434433	32413	41	194	203	115	115	Turkey			BGR	BGR	2011	2	?	?	?	Panaiotov, S.	Montana	Comment:ND;Other investigator:Bachiyska;Sex:?;Laboratory:NCIPD
BGR012011274689	1	nnnnnnnnnnnnnnnnnnnooooonoonnnnnoooonnnnnnn	777777404760771	215125113222	151122342835343	215125113222324283534433	32412	41	1129	202	114	459	Turkey			BGR	BGR	2011	2	?	?	?	Panaiotov, S.	Shumen	Comment:ND;Other investigator:Bachiyska;Sex:?;Laboratory:NCIPD
BGR012011274690	1	nnnnnnnnnnnnnnnnnnnooooonoonnnnnoooonnnnnnn	777777404760771	214125113322	141132341B34343	2141251133223241B3434433	32413	41	194	203	115	115	Turkey			BGR	BGR	2011	2	?	?	?	Panaiotov, S.	Montana	Comment:ND;Other investigator:Bachiyska;Sex:?;Laboratory:NCIPD
BGR012011274691	1	nnnnnnnnnnnnnnnnnnnooooonoonnnnnoooonnnnnnn	777777404760771					41					Turkey			BGR	BGR	2011	2	?	?	?	Panaiotov, S.	Ruse	Comment:ND;Other investigator:Bachiyska;Sex:?;Laboratory:NCIPD
BGR012011274693	1	nnnnnnnnnnnnnnnnnnnooooonoonnnnnoooonnnnnnn	777777404760771	214125113322	141132341B34323	2141251133223241B3434233	32413	41	194	205	118	115	Turkey			BGR	BGR	2011	2	?	?	?	Panaiotov, S.	Pazardzhik	Comment:ND;Other investigator:Bachiyska;Sex:?;Laboratory:NCIPD
BGR012011274695	1	nnnnnnnnnnnnnnnnnnnooooonoonnnnnoooonnnnnnn	777777404760771	214124113322	141132341B34343	2141241133223241B3434433	32413	41	1596	203	116	115	Turkey			BGR	BGR	2011	2	?	?	?	Panaiotov, S.	Dobrich	Comment:ND;Other investigator:Bachiyska;Sex:?;Laboratory:NCIPD
BGR012011274698	1	nnnnnnnnnnnnnnnnnnnooooonoonnnnnoooonnnnnnn	777777404760771	214125113322	141132341B34343	2141251133223241B3434433	32413	41	194	203	115	115	Turkey			BGR	BGR	2011	2	?	?	?	Panaiotov, S.	Vidin	Comment:ND;Other investigator:Bachiyska;Sex:?;Laboratory:NCIPD
BGR012011274700	1	nnnnnnnnnnnnnnnnnnnooooonoonnnnnoooonnnnnnn	777777404760771	214125113322	141132341B34343	2141251133223241B3434433	32413	41	194	203	115	115	Turkey			BGR	BGR	2011	2	F	?	?	Panaiotov, S.	Vidin	Comment:ND;Other investigator:Bachiyska;Sex:F;Laboratory:NCIPD
BGR012011274701	1	nnnnnnnnnnnnnnnnnnnooooonoonnnnnoooonnnnnnn	777777404760771	214124113322	141132341B34343	2141241133223241B3434433	32413	41	1596	203	116	115	Turkey			BGR	BGR	2011	2	F	?	?	Panaiotov, S.	Dobrich	Comment:ND;Other investigator:Bachiyska;Sex:F;Laboratory:NCIPD
BGR012011274705	1	nnnnnnnnnnnnnnnnnnnooooonoonnnnnoooonnnnnnn	777777404760771	214125113322	141132341B34343	2141251133223241B3434433	32413	41	194	203	115	115	Turkey			BGR	BGR	2011	2	?	?	?	Panaiotov, S.	Vratsa	Comment:ND;Other investigator:Bachiyska;Sex:?;Laboratory:NCIPD
BGR012011274706	1	nnnnnnnnnnnnnnnnnnnooooonoonnnnnoooonnnnnnn	777777404760771	214125113322	141132341B34343	2141251133223241B3434433	32413	41	194	203	115	115	Turkey			BGR	BGR	2011	2	F	?	?	Panaiotov, S.	Sofia	Comment:ND;Other investigator:Bachiyska;Sex:F;Laboratory:NCIPD
BGR012011274707	1	nnnnnnnnnnnnnnnnnnnooooonoonnnnnoooonnnnnnn	777777404760771	214125113322	141132341B34343	2141251133223241B3434433	32413	41	194	203	115	115	Turkey			BGR	BGR	2011	2	?	?	?	Panaiotov, S.	Varna	Comment:ND;Other investigator:Bachiyska;Sex:?;Laboratory:NCIPD
BGR012011274712	1	nnnnnnnnnnnnnnnnnnnooooonoonnnnnoooonnnnnnn	777777404760771	214125113322	141132341B34343	2141251133223241B3434433	32413	41	194	203	115	115	Turkey			BGR	BGR	2011	2	F	?	?	Panaiotov, S.	Sofia	Comment:ND;Other investigator:Bachiyska;Sex:F;Laboratory:NCIPD
IRQ022011175144	1	nnnnnnnnnnnnnnnnnnnooooonoonnnnnoooonnnnnnn	777777404760771	222325143223	223423334234443	222325143223313423444423	31322	41	6	275	138	157	Turkey			IRQ	IRQ	2011	1	F	60	?	Ruqaya M. Ali	Baghdad	Sample:Sputum;Treatment:New;AFB:2;Age:60;Sex:F
ITA082007175394	1	nnnnnnnnnnnnnnnnnnnooooonoonnnnnoooonnnnnnn	777777404760771					41					Turkey			ETH	ITA	2007	1	F	28	?	Manganelli R	Conegliano	Sex:F;Age:28;Origin:Etiopia;Investigators:Fallico L., Peracchi M. Manganelli R;Lab:UNIPD;Comments:Biopsy;DrugR info:ND
ITA082008175617	1	nnnnnnnnnnnnnnnnnnnooooonoonnnnnoooonnnnnnn	777777404760771					41					Turkey			MKD	ITA	2008	1	M	32	?	Manganelli R	Belluno	Sex:M;Age:32;Origin:Macedonia;Investigators:Fallico L., Peracchi M. Manganelli R;Lab:UNIPD;Comments:Bronchial aspirate;DrugR info:ND
ITA082009175751	1	nnnnnnnnnnnnnnnnnnnooooonoonnnnnoooonnnnnnn	777777404760771					41					Turkey			SCG	ITA	2009	1	M	49	?	Manganelli R	Vicenza	Sex:M;Age:49;Origin:Serbia-Montenegro;Investigators:Fallico L., Peracchi M. Manganelli R;Lab:UNIPD;Comments:Bronchial aspirate;DrugR info:ND
IRQ012011276885	1	nnnnnnnnnnnnnnnnnnnooooonoonnnnnoooonnnnnnn	777777404760771		151133342343443			41		Orphan			Turkey			IRQ	IRQ	2011	2	M	44	?	Ahmed MM, Mohammed SH	Baghdad	Isolation_City:Baghdad- Sowth-east;Sex/Age:M/44;Laboratory:Dept Microbiol, College of Medicine, Univ Kerbala, Kerbala, Iraq;Comments_Drug_R:ND;RIF:R516;INH:S;KAT_G:R;RESULT:RR;Specimen:Sputum;Smear_Microscopy:positive;Treatment:Retreatment;DR registration/NTP-Iraq:ND
IRQ012011276891	1	nnnnnnnnnnnnnnnnnnnooooonoonnnnnoooonnnnnnn	777777404760771		151132342363443			41		Orphan			Turkey			IRQ	IRQ	2011	2	M	50	?	Ahmed MM, Mohammed SH	Mosul	Isolation_City:Mosul Province;Sex/Age:M/50;Laboratory:Dept Microbiol, College of Medicine, Univ Kerbala, Kerbala, Iraq;Comments_Drug_R:ND;RIF:R526;INH:R;KAT_G:R;RESULT:RR;Specimen:Sputum;Smear_Microscopy:positive;Treatment:Retreatment;DR registration/NTP-Iraq:yes
IRQ012011276895	1	nnnnnnnnnnnnnnnnnnnooooonoonnnnnoooonnnnnnn	777777404760771		151132342363445			41		Orphan			Turkey			IRQ	IRQ	2011	2	F	19	?	Ahmed MM, Mohammed SH	Maysan	Isolation_City:Misan Province;Sex/Age:F/19;Laboratory:Dept Microbiol, College of Medicine, Univ Kerbala, Kerbala, Iraq;Comments_Drug_R:ND;RIF:R526;INH:R;KAT_G:R;RESULT:RR;Specimen:Sputum;Smear_Microscopy:negative;Treatment:Retreatment;DR registration/NTP-Iraq:yes
IRQ012011376916	1	nnnnnnnnnnnnnnnnnnnooooonoonnnnnoooonnnnnnn	777777404760771		1511333-2343443			41		Orphan			Turkey			IRQ	IRQ	2011	3	M	31	?	Ahmed MM, Mohammed SH	Mosul	Isolation_City:Mosul Province;Sex/Age:M/31;Laboratory:Dept Microbiol, College of Medicine, Univ Kerbala, Kerbala, Iraq;Comments_Drug_R:INH-R, SM-R, EMB-R;RIF:R531;INH:S;KAT_G:S;RESULT:RS;Specimen:Sputum;Smear_Microscopy:positive;Treatment:new;DR registration/NTP-Iraq:yes
BRA00000018	1	nnnnnnnnnnnnnnnnnnnnoooonnnnnnnnoooonnnnnnn	777777607760771					42					LAM9			?	BRA		0	?	?	?	Rossetti ML	Brasilia
BRA00000019	1	nnnnnnnnnnnnnnnnnnnnoooonnnnnnnnoooonnnnnnn	777777607760771					42					LAM9			?	BRA		0	?	?	?	Rossetti ML	Brasilia
BRA000000126	1	nnnnnnnnnnnnnnnnnnnnoooonnnnnnnnoooonnnnnnn	777777607760771					42					LAM9			?	BRA		0	?	?	?	Rossetti ML	Brasilia
BRA000000127	1	nnnnnnnnnnnnnnnnnnnnoooonnnnnnnnoooonnnnnnn	777777607760771					42					LAM9			?	BRA		0	?	?	?	Rossetti ML	Brasilia
BRA040000041	1	nnnnnnnnnnnnnnnnnnnnoooonnnnnnnnoooonnnnnnn	777777607760771					42					LAM9			?	BRA		0	?	?	?	Rossetti ML	Brasilia
BRA040000046	1	nnnnnnnnnnnnnnnnnnnnoooonnnnnnnnoooonnnnnnn	777777607760771					42					LAM9			?	BRA		0	?	?	?	Rossetti ML	Brasilia
BRA0400000103	1	nnnnnnnnnnnnnnnnnnnnoooonnnnnnnnoooonnnnnnn	777777607760771					42					LAM9			?	BRA		0	?	?	?	Rossetti ML	Brasilia
BRA0400000113	1	nnnnnnnnnnnnnnnnnnnnoooonnnnnnnnoooonnnnnnn	777777607760771					42					LAM9			?	BRA		0	?	?	?	Rossetti ML	Brasilia	State: São Paulo (SP); 2nd investigator:
BRA0400000125	1	nnnnnnnnnnnnnnnnnnnnoooonnnnnnnnoooonnnnnnn	777777607760771					42					LAM9			BRA	BRA		0	?	?	?	Rossetti ML	Santos	State:São Paulo (SP); 2nd investigator:Rosseti
BRA0400000130	1	nnnnnnnnnnnnnnnnnnnnoooonnnnnnnnoooonnnnnnn	777777607760771					42					LAM9			BRA	BRA		0	?	?	?	Rossetti ML	Santos	State:São Paulo (SP); 2nd investigator:Rosseti
BRA0400000131	1	nnnnnnnnnnnnnnnnnnnnoooonnnnnnnnoooonnnnnnn	777777607760771					42					LAM9			BRA	BRA		0	?	?	?	Rossetti ML	Santos	State:São Paulo (SP); 2nd investigator:Rosseti
BRA0400000133	1	nnnnnnnnnnnnnnnnnnnnoooonnnnnnnnoooonnnnnnn	777777607760771					42					LAM9			BRA	BRA		0	?	?	?	Rossetti ML	Santos	State:São Paulo (SP); 2nd investigator:Rosseti
BRA0400000134	1	nnnnnnnnnnnnnnnnnnnnoooonnnnnnnnoooonnnnnnn	777777607760771					42					LAM9			BRA	BRA		0	?	?	?	Rossetti ML	Santos	State:São Paulo (SP); 2nd investigator:Rosseti
BRA0400000155	1	nnnnnnnnnnnnnnnnnnnnoooonnnnnnnnoooonnnnnnn	777777607760771					42					LAM9			BRA	BRA		0	?	?	?	Rossetti ML	Porto Alegre	State:Rio Grande do Sul (RS); 2nd investigator:Rosseti
BRA0400000161	1	nnnnnnnnnnnnnnnnnnnnoooonnnnnnnnoooonnnnnnn	777777607760771					42					LAM9			BRA	BRA		0	?	?	?	Rossetti ML	Porto Alegre	State:Rio Grande do Sul (RS); 2nd investigator:Rosseti
BRA0400000192	1	nnnnnnnnnnnnnnnnnnnnoooonnnnnnnnoooonnnnnnn	777777607760771					42					LAM9			BRA	BRA		0	?	?	?	Rossetti ML	Porto Alegre	State:Rio Grande do Sul (RS); 2nd investigator:Rosseti
BRA0400000199	1	nnnnnnnnnnnnnnnnnnnnoooonnnnnnnnoooonnnnnnn	777777607760771					42					LAM9			BRA	BRA		0	?	?	?	Rossetti ML	Santos	State:São Paulo (SP); 2nd investigator:Rosseti
BRA0400000207	1	nnnnnnnnnnnnnnnnnnnnoooonnnnnnnnoooonnnnnnn	777777607760771					42					LAM9			BRA	BRA		0	?	?	?	Rossetti ML	Porto Alegre	State:Rio Grande do Sul (RS); 2nd investigator:Rosseti
BRA0400000225	1	nnnnnnnnnnnnnnnnnnnnoooonnnnnnnnoooonnnnnnn	777777607760771					42					LAM9			BRA	BRA		0	?	?	?	Rossetti ML	Porto Alegre	State:Rio Grande do Sul (RS); 2nd investigator:Rosseti
BRA0400000245	1	nnnnnnnnnnnnnnnnnnnnoooonnnnnnnnoooonnnnnnn	777777607760771					42					LAM9			BRA	BRA		0	?	?	?	Rossetti ML	Porto Alegre	State:Rio Grande do Sul (RS); 2nd investigator:Rosseti
BRA0400000250	1	nnnnnnnnnnnnnnnnnnnnoooonnnnnnnnoooonnnnnnn	777777607760771					42					LAM9			BRA	BRA		0	?	?	?	Rossetti ML	Porto Alegre	State:Rio Grande do Sul (RS); 2nd investigator:Rosseti
BRA0400000255	1	nnnnnnnnnnnnnnnnnnnnoooonnnnnnnnoooonnnnnnn	777777607760771					42					LAM9			BRA	BRA		0	?	?	?	Rossetti ML	Porto Alegre	State:Rio Grande do Sul (RS); 2nd investigator:Rosseti
BRA0400000258	1	nnnnnnnnnnnnnnnnnnnnoooonnnnnnnnoooonnnnnnn	777777607760771					42					LAM9			BRA	BRA		0	?	?	?	Rossetti ML	Porto Alegre	State:Rio Grande do Sul (RS); 2nd investigator:Rosseti
BRA0419980283	1	nnnnnnnnnnnnnnnnnnnnoooonnnnnnnnoooonnnnnnn	777777607760771					42					LAM9			BRA	BRA	1998	0	?	?	?	Rossetti ML	Brasilia
BRA0420000313	1	nnnnnnnnnnnnnnnnnnnnoooonnnnnnnnoooonnnnnnn	777777607760771					42					LAM9			BRA	BRA	2000	0	?	?	?	Rossetti ML	Brasilia
BRA0420000396	1	nnnnnnnnnnnnnnnnnnnnoooonnnnnnnnoooonnnnnnn	777777607760771					42					LAM9			?	BRA	2000	0	?	?	?	Rossetti ML	Brasilia	State: Rio Grande do Sul (RS); 2nd investigator:
BRA0420000397	1	nnnnnnnnnnnnnnnnnnnnoooonnnnnnnnoooonnnnnnn	777777607760771					42					LAM9			?	BRA	2000	0	?	?	?	Rossetti ML	Brasilia	State: Rio Grande do Sul (RS); 2nd investigator:
BRA0420000398	1	nnnnnnnnnnnnnnnnnnnnoooonnnnnnnnoooonnnnnnn	777777607760771					42					LAM9			?	BRA	2000	0	?	?	?	Rossetti ML	Brasilia	State: Rio Grande do Sul (RS); 2nd investigator:
BRA0420000399	1	nnnnnnnnnnnnnnnnnnnnoooonnnnnnnnoooonnnnnnn	777777607760771					42					LAM9			?	BRA	2000	0	?	?	?	Rossetti ML	Brasilia	State: Rio Grande do Sul (RS); 2nd investigator:
BRA0420000400	1	nnnnnnnnnnnnnnnnnnnnoooonnnnnnnnoooonnnnnnn	777777607760771					42					LAM9			?	BRA	2000	0	?	?	?	Rossetti ML	Brasilia	State: Rio Grande do Sul (RS); 2nd investigator:
BRA0420000401	1	nnnnnnnnnnnnnnnnnnnnoooonnnnnnnnoooonnnnnnn	777777607760771					42					LAM9			?	BRA	2000	0	?	?	?	Rossetti ML	Brasilia	State: Rio Grande do Sul (RS); 2nd investigator:
BRA0420000402	1	nnnnnnnnnnnnnnnnnnnnoooonnnnnnnnoooonnnnnnn	777777607760771					42					LAM9			?	BRA	2000	0	?	?	?	Rossetti ML	Brasilia	State: Rio Grande do Sul (RS); 2nd investigator:
BRA0420000403	1	nnnnnnnnnnnnnnnnnnnnoooonnnnnnnnoooonnnnnnn	777777607760771					42					LAM9			?	BRA	2000	0	?	?	?	Rossetti ML	Brasilia	State: Rio Grande do Sul (RS); 2nd investigator:
BRA0420000408	1	nnnnnnnnnnnnnnnnnnnnoooonnnnnnnnoooonnnnnnn	777777607760771					42					LAM9			?	BRA	2000	0	?	?	?	Rossetti ML	Brasilia	State: Rio Grande do Sul (RS); 2nd investigator:
BRA0420000416	1	nnnnnnnnnnnnnnnnnnnnoooonnnnnnnnoooonnnnnnn	777777607760771					42					LAM9			?	BRA	2000	0	?	?	?	Rossetti ML	Brasilia	State: Rio Grande do Sul (RS); 2nd investigator:
BRA0420000437	1	nnnnnnnnnnnnnnnnnnnnoooonnnnnnnnoooonnnnnnn	777777607760771					42					LAM9			?	BRA	2000	0	?	?	?	Rossetti ML	Brasilia	State: Rio Grande do Sul (RS); 2nd investigator:
BRA0420000448	1	nnnnnnnnnnnnnnnnnnnnoooonnnnnnnnoooonnnnnnn	777777607760771					42					LAM9			?	BRA	2000	0	?	?	?	Rossetti ML	Brasilia	State: Rio Grande do Sul (RS); 2nd investigator:
BRA0420000454	1	nnnnnnnnnnnnnnnnnnnnoooonnnnnnnnoooonnnnnnn	777777607760771					42					LAM9			?	BRA	2000	0	?	?	?	Rossetti ML	Brasilia	State: Rio Grande do Sul (RS); 2nd investigator:
BRA0420000455	1	nnnnnnnnnnnnnnnnnnnnoooonnnnnnnnoooonnnnnnn	777777607760771					42					LAM9			?	BRA	2000	0	?	?	?	Rossetti ML	Brasilia	State: Rio Grande do Sul (RS); 2nd investigator:
BRA0420000459	1	nnnnnnnnnnnnnnnnnnnnoooonnnnnnnnoooonnnnnnn	777777607760771					42					LAM9			?	BRA	2000	0	?	?	?	Rossetti ML	Brasilia	State: Rio Grande do Sul (RS); 2nd investigator:
BRA0420000470	1	nnnnnnnnnnnnnnnnnnnnoooonnnnnnnnoooonnnnnnn	777777607760771					42					LAM9			?	BRA	2000	0	?	?	?	Rossetti ML	Brasilia	State: Rio Grande do Sul (RS); 2nd investigator:
BRA0420000474	1	nnnnnnnnnnnnnnnnnnnnoooonnnnnnnnoooonnnnnnn	777777607760771					42					LAM9			?	BRA	2000	0	?	?	?	Rossetti ML	Brasilia	State: Rio Grande do Sul (RS); 2nd investigator:
BRA0420000476	1	nnnnnnnnnnnnnnnnnnnnoooonnnnnnnnoooonnnnnnn	777777607760771					42					LAM9			?	BRA	2000	0	?	?	?	Rossetti ML	Brasilia	State: Rio Grande do Sul (RS); 2nd investigator:
BRA0420000478	1	nnnnnnnnnnnnnnnnnnnnoooonnnnnnnnoooonnnnnnn	777777607760771					42					LAM9			?	BRA	2000	0	?	?	?	Rossetti ML	Brasilia	State: Rio Grande do Sul (RS); 2nd investigator:
BRA0420000479	1	nnnnnnnnnnnnnnnnnnnnoooonnnnnnnnoooonnnnnnn	777777607760771					42					LAM9			?	BRA	2000	0	?	?	?	Rossetti ML	Brasilia	State: Rio Grande do Sul (RS); 2nd investigator:
BRA0420000481	1	nnnnnnnnnnnnnnnnnnnnoooonnnnnnnnoooonnnnnnn	777777607760771					42					LAM9			?	BRA	2000	0	?	?	?	Rossetti ML	Brasilia	State: Rio Grande do Sul (RS); 2nd investigator:
BRA0420000482	1	nnnnnnnnnnnnnnnnnnnnoooonnnnnnnnoooonnnnnnn	777777607760771					42					LAM9			?	BRA	2000	0	?	?	?	Rossetti ML	Brasilia	State: Rio Grande do Sul (RS); 2nd investigator:
BRA0420000483	1	nnnnnnnnnnnnnnnnnnnnoooonnnnnnnnoooonnnnnnn	777777607760771					42					LAM9			?	BRA	2000	0	?	?	?	Rossetti ML	Brasilia	State: Rio Grande do Sul (RS); 2nd investigator:
IND0820040536	1	nnnnnnnnnnnnnnnnnnnnoooonnnnnnnnoooonnnnnnn	777777607760771	2352_7333321				42	Orphan				LAM9			?	IND	2004	1	F	25	?	Varma M	New Delhi	F/25 - Resistance SIRE (SSSS)
FXX0300000591	1	nnnnnnnnnnnnnnnnnnnnoooonnnnnnnnoooonnnnnnn	777777607760771					42					LAM9			?	FRA		0	?	?	?	Maugein J	Bordeaux
FXX0300000593	1	nnnnnnnnnnnnnnnnnnnnoooonnnnnnnnoooonnnnnnn	777777607760771					42					LAM9			?	FRA		0	?	?	?	Maugein J	Bordeaux
FXX0300000596	1	nnnnnnnnnnnnnnnnnnnnoooonnnnnnnnoooonnnnnnn	777777607760771					42					LAM9			?	FRA		0	?	?	?	Maugein J	Bordeaux
FXX0300000610	1	nnnnnnnnnnnnnnnnnnnnoooonnnnnnnnoooonnnnnnn	777777607760771					42					LAM9			?	FRA		0	?	?	?	Maugein J	Bordeaux
FXX0300000618	1	nnnnnnnnnnnnnnnnnnnnoooonnnnnnnnoooonnnnnnn	777777607760771					42					LAM9			?	FRA		0	?	?	?	Maugein J	Bordeaux
FXX0300000654	1	nnnnnnnnnnnnnnnnnnnnoooonnnnnnnnoooonnnnnnn	777777607760771					42					LAM9			?	FRA		0	?	?	?	Maugein J	Bordeaux
FXX0300000663	1	nnnnnnnnnnnnnnnnnnnnoooonnnnnnnnoooonnnnnnn	777777607760771					42					LAM9			?	FRA		0	?	?	?	Maugein J	Bordeaux
FXX0300000672	1	nnnnnnnnnnnnnnnnnnnnoooonnnnnnnnoooonnnnnnn	777777607760771					42					LAM9			?	FRA		0	?	?	?	Maugein J	Bordeaux
FXX0300000678	1	nnnnnnnnnnnnnnnnnnnnoooonnnnnnnnoooonnnnnnn	777777607760771					42					LAM9			?	FRA		0	?	?	?	Maugein J	Bordeaux
FXX0300000680	1	nnnnnnnnnnnnnnnnnnnnoooonnnnnnnnoooonnnnnnn	777777607760771					42					LAM9			?	FRA		0	?	?	?	Maugein J	Bordeaux
FXX0300000709	1	nnnnnnnnnnnnnnnnnnnnoooonnnnnnnnoooonnnnnnn	777777607760771					42					LAM9			?	FRA		0	?	?	?	Maugein J	Bordeaux
FXX0300000714	1	nnnnnnnnnnnnnnnnnnnnoooonnnnnnnnoooonnnnnnn	777777607760771					42					LAM9			?	FRA		0	?	?	?	Maugein J	Bordeaux
FXX0300000720	1	nnnnnnnnnnnnnnnnnnnnoooonnnnnnnnoooonnnnnnn	777777607760771					42					LAM9			?	FRA		0	?	?	?	Maugein J	Bordeaux
FXX0300000729	1	nnnnnnnnnnnnnnnnnnnnoooonnnnnnnnoooonnnnnnn	777777607760771					42					LAM9			?	FRA		0	?	?	?	Maugein J	Bordeaux
FXX0300000810	1	nnnnnnnnnnnnnnnnnnnnoooonnnnnnnnoooonnnnnnn	777777607760771					42					LAM9			?	FRA		0	?	?	?	Maugein J	Bordeaux
FXX0300000823	1	nnnnnnnnnnnnnnnnnnnnoooonnnnnnnnoooonnnnnnn	777777607760771					42					LAM9			?	FRA		0	?	?	?	Maugein J	Bordeaux
MEX0820050981	1	nnnnnnnnnnnnnnnnnnnnoooonnnnnnnnoooonnnnnnn	777777607760771					42					LAM9			?	MEX	2005	0	?	?	?	Peñuelas K	Monterrey	Other Investigator: Said S
MEX08200501006	1	nnnnnnnnnnnnnnnnnnnnoooonnnnnnnnoooonnnnnnn	777777607760771					42					LAM9			?	MEX	2005	0	?	?	?	Peñuelas K	Monterrey	Other Investigator: Said S
MEX08200501008	1	nnnnnnnnnnnnnnnnnnnnoooonnnnnnnnoooonnnnnnn	777777607760771					42					LAM9			?	MEX	2005	0	?	?	?	Peñuelas K	Monterrey	Other Investigator: Said S
DEU06200201232	1	nnnnnnnnnnnnnnnnnnnnoooonnnnnnnnoooonnnnnnn	777777607760771					42					LAM9			RUS	DEU	2002	0	?	?	?	Ellermeier C	Berlin
BEL04199101298	1	nnnnnnnnnnnnnnnnnnnnoooonnnnnnnnoooonnnnnnn	777777607760771					42					LAM9			?	BEL	1991	0	?	?	?	Fauville-Dufaux M	Brussels
BEL04199401313	1	nnnnnnnnnnnnnnnnnnnnoooonnnnnnnnoooonnnnnnn	777777607760771					42					LAM9			?	BEL	1994	0	?	?	?	Fauville-Dufaux M	Brussels
BEL04199801362	1	nnnnnnnnnnnnnnnnnnnnoooonnnnnnnnoooonnnnnnn	777777607760771					42					LAM9			?	BEL	1998	0	?	?	?	Fauville-Dufaux M	Brussels
BEL04199901373	1	nnnnnnnnnnnnnnnnnnnnoooonnnnnnnnoooonnnnnnn	777777607760771					42					LAM9			?	BEL	1999	0	?	?	?	Fauville-Dufaux M	Brussels
BEL04200001383	1	nnnnnnnnnnnnnnnnnnnnoooonnnnnnnnoooonnnnnnn	777777607760771					42					LAM9			?	BEL	2000	0	?	?	?	Fauville-Dufaux M	Brussels
BEL04200001385	1	nnnnnnnnnnnnnnnnnnnnoooonnnnnnnnoooonnnnnnn	777777607760771					42					LAM9			?	BEL	2000	0	?	?	?	Fauville-Dufaux M	Brussels
BEL04200201434	1	nnnnnnnnnnnnnnnnnnnnoooonnnnnnnnoooonnnnnnn	777777607760771	224226141341			21423	42	Orphan			99	LAM9			?	BEL	2002	0	?	?	?	Fauville-Dufaux M	Brussels
BEL04200201461	1	nnnnnnnnnnnnnnnnnnnnoooonnnnnnnnoooonnnnnnn	777777607760771					42					LAM9			?	BEL	2002	0	?	?	?	Fauville-Dufaux M	Brussels
BEL04200301494	1	nnnnnnnnnnnnnnnnnnnnoooonnnnnnnnoooonnnnnnn	777777607760771	125326113327			22423	42	Orphan			9	LAM9			?	BEL	2003	0	?	?	?	Fauville-Dufaux M	Brussels
BEL04200301501	1	nnnnnnnnnnnnnnnnnnnnoooonnnnnnnnoooonnnnnnn	777777607760771	524226141321			21423	42	Orphan			99	LAM9			BEL	BEL	2003	0	?	?	?	Fauville-Dufaux M	Brussels
BEL04200301506	1	nnnnnnnnnnnnnnnnnnnnoooonnnnnnnnoooonnnnnnn	777777607760771	124326153226			22422	42	151			94	LAM9			CMR	BEL	2003	0	?	?	?	Fauville-Dufaux M	Brussels
BEL04200301541	1	nnnnnnnnnnnnnnnnnnnnoooonnnnnnnnoooonnnnnnn	777777607760771	124324143322			22423	42	Orphan			9	LAM9			?	BEL	2003	0	?	?	?	Fauville-Dufaux M	Brussels
BEL04200301542	1	nnnnnnnnnnnnnnnnnnnnoooonnnnnnnnoooonnnnnnn	777777607760771	123325163226			22422	42	Orphan			94	LAM9			DZA	BEL	2003	0	?	?	?	Fauville-Dufaux M	Brussels
BEL04200301550	1	nnnnnnnnnnnnnnnnnnnnoooonnnnnnnnoooonnnnnnn	777777607760771	223125152421			21424	42	Orphan			111	LAM9			?	BEL	2003	0	?	?	?	Fauville-Dufaux M	Brussels
BEL04200301553	1	nnnnnnnnnnnnnnnnnnnnoooonnnnnnnnoooonnnnnnn	777777607760771	224325182424			22424	42	345			112	LAM9			BEL	BEL	2003	0	?	?	?	Fauville-Dufaux M	Brussels
BEL04200301570	1	nnnnnnnnnnnnnnnnnnnnoooonnnnnnnnoooonnnnnnn	777777607760771	124326153325			22423	42	593			9	LAM9			?	BEL	2003	0	?	?	?	Fauville-Dufaux M	Brussels
BEL04200301574	1	nnnnnnnnnnnnnnnnnnnnoooonnnnnnnnoooonnnnnnn	777777607760771	124326153324			22423	42	246			9	LAM9			MAR	BEL	2003	0	?	?	?	Fauville-Dufaux M	Brussels
BEL04200301575	1	nnnnnnnnnnnnnnnnnnnnoooonnnnnnnnoooonnnnnnn	777777607760771	124321153326			22423	42	Orphan			9	LAM9			AZE	BEL	2003	0	?	?	?	Fauville-Dufaux M	Brussels
BEL04200301629	1	nnnnnnnnnnnnnnnnnnnnoooonnnnnnnnoooonnnnnnn	777777607760771	213135153424			32414	42	Orphan			Orphan	LAM9			TUR	BEL	2003	0	?	?	?	Fauville-Dufaux M	Brussels
BEL04200301630	1	nnnnnnnnnnnnnnnnnnnnoooonnnnnnnnoooonnnnnnn	777777607760771	123327143326			22423	42	Orphan			9	LAM9			?	BEL	2003	0	?	?	?	Fauville-Dufaux M	Brussels
BEL04200301632	1	nnnnnnnnnnnnnnnnnnnnoooonnnnnnnnoooonnnnnnn	777777607760771	224225182424			22424	42	341			112	LAM9			?	BEL	2003	0	?	?	?	Fauville-Dufaux M	Brussels
BEL04200301637	1	nnnnnnnnnnnnnnnnnnnnoooonnnnnnnnoooonnnnnnn	777777607760771	224326133424			22424	42	1499			112	LAM9			BEL	BEL	2003	0	?	?	?	Fauville-Dufaux M	Brussels
BEL04200301663	1	nnnnnnnnnnnnnnnnnnnnoooonnnnnnnnoooonnnnnnn	777777607760771	224326173424			22424	42	347			112	LAM9			?	BEL	2003	0	?	?	?	Fauville-Dufaux M	Brussels
BEL04200301680	1	nnnnnnnnnnnnnnnnnnnnoooonnnnnnnnoooonnnnnnn	777777607760771	223126162221			11422	42	Orphan			Orphan	LAM9			?	BEL	2003	0	?	?	?	Fauville-Dufaux M	Brussels
BEL04200301774	1	nnnnnnnnnnnnnnnnnnnnoooonnnnnnnnoooonnnnnnn	777777607760771	124325153224			22222	42	326			98	LAM9			?	BEL	2003	0	?	?	?	Fauville-Dufaux M	Brussels
MAR03200412023	1	nnnnnnnnnnnnnnnnnnnnoooonnnnnnnnoooonnnnnnn	777777607760771					42					LAM9			MAR	MAR	2004	1	M	23	?	Lahlou O	Kenitra	Sex/Age:M/23
MAR03200412024	1	nnnnnnnnnnnnnnnnnnnnoooonnnnnnnnoooonnnnnnn	777777607760771					42					LAM9			MAR	MAR	2004	1	M	21	?	Lahlou O	Essaouira	Sex/Age:M/21
MAR03200412047	1	nnnnnnnnnnnnnnnnnnnnoooonnnnnnnnoooonnnnnnn	777777607760771					42					LAM9			MAR	MAR	2004	1	F	37	?	Lahlou O	Sidi Kacem	Sex/Age:F/37
MAR03200412051	1	nnnnnnnnnnnnnnnnnnnnoooonnnnnnnnoooonnnnnnn	777777607760771					42					LAM9			MAR	MAR	2004	1	F	65	?	Lahlou O	Tangier	Sex/Age:F/65
MAR03200412052	1	nnnnnnnnnnnnnnnnnnnnoooonnnnnnnnoooonnnnnnn	777777607760771					42					LAM9			MAR	MAR	2004	1	M	46	?	Lahlou O	Tangier	Sex/Age:M/46
MAR03200412055	1	nnnnnnnnnnnnnnnnnnnnoooonnnnnnnnoooonnnnnnn	777777607760771					42					LAM9			MAR	MAR	2004	1	F	33	?	Lahlou O	Tangier	Sex/Age:F/33
MAR03200412070	1	nnnnnnnnnnnnnnnnnnnnoooonnnnnnnnoooonnnnnnn	777777607760771	124326143326				42	1498				LAM9			MAR	MAR	2004	1	M	31	?	Lahlou O	Casablanca	Sex/Age:M/31
MAR03200412072	1	nnnnnnnnnnnnnnnnnnnnoooonnnnnnnnoooonnnnnnn	777777607760771	224326143323				42	38				LAM9			MAR	MAR	2004	1	F	36	?	Lahlou O	Casablanca	Sex/Age:F/36
MAR03200412075	1	nnnnnnnnnnnnnnnnnnnnoooonnnnnnnnoooonnnnnnn	777777607760771	224226133321				42	464				LAM9			MAR	MAR	2004	1	F	39	?	Lahlou O	Casablanca	Sex/Age:F/39
MAR03200412078	1	nnnnnnnnnnnnnnnnnnnnoooonnnnnnnnoooonnnnnnn	777777607760771	224324173422				42	1502				LAM9			MAR	MAR	2004	1	M	40	?	Lahlou O	Casablanca	Sex/Age:M/40
MAR03200412080	1	nnnnnnnnnnnnnnnnnnnnoooonnnnnnnnoooonnnnnnn	777777607760771	224326133424				42	1499				LAM9			MAR	MAR	2004	1	M	22	?	Lahlou O	Casablanca	Sex/Age:M/22
MAR03200412083	1	nnnnnnnnnnnnnnnnnnnnoooonnnnnnnnoooonnnnnnn	777777607760771	223326163424				42	1500				LAM9			MAR	MAR	2004	1	M	18	?	Lahlou O	Casablanca	Sex/Age:M/18
MAR03200412089	1	nnnnnnnnnnnnnnnnnnnnoooonnnnnnnnoooonnnnnnn	777777607760771	224324183422				42	1503				LAM9			MAR	MAR	2004	1	M	45	?	Lahlou O	Casablanca	Sex/Age:M/45
MAR03200412092	1	nnnnnnnnnnnnnnnnnnnnoooonnnnnnnnoooonnnnnnn	777777607760771	243326143321				42	Orphan				LAM9			MAR	MAR	2004	1	M	35	?	Lahlou O	Casablanca	Sex/Age:M/35
MAR03200412093	1	nnnnnnnnnnnnnnnnnnnnoooonnnnnnnnoooonnnnnnn	777777607760771					42					LAM9			MAR	MAR	2004	1	M	29	?	Lahlou O	Salé	Sex/Age:M/29
MAR03200412095	1	nnnnnnnnnnnnnnnnnnnnoooonnnnnnnnoooonnnnnnn	777777607760771					42					LAM9			MAR	MAR	2004	1	M	52	?	Lahlou O	Khemisset	Sex/Age:M/52
MAR03200412096	1	nnnnnnnnnnnnnnnnnnnnoooonnnnnnnnoooonnnnnnn	777777607760771					42					LAM9			MAR	MAR	2004	1	M	22	?	Lahlou O	Marrakech	Sex/Age:M/22
MAR03200412100	1	nnnnnnnnnnnnnnnnnnnnoooonnnnnnnnoooonnnnnnn	777777607760771					42					LAM9			MAR	MAR	2004	1	F	40	?	Lahlou O	Fes	Sex/Age:F/40
MAR03200412114	1	nnnnnnnnnnnnnnnnnnnnoooonnnnnnnnoooonnnnnnn	777777607760771					42					LAM9			MAR	MAR	2004	1	M	37	?	Lahlou O	Taza	Sex/Age:M/37
MAR03200412120	1	nnnnnnnnnnnnnnnnnnnnoooonnnnnnnnoooonnnnnnn	777777607760771	224326173324				42	1505				LAM9			MAR	MAR	2004	1	M	73	?	Lahlou O	Casablanca	Sex/Age:M/73
MAR03200412125	1	nnnnnnnnnnnnnnnnnnnnoooonnnnnnnnoooonnnnnnn	777777607760771					42					LAM9			MAR	MAR	2004	1	M	22	?	Lahlou O	?	Sex/Age:M/22 - Préfecture Skhirat-Témara
MAR03200412126	1	nnnnnnnnnnnnnnnnnnnnoooonnnnnnnnoooonnnnnnn	777777607760771					42					LAM9			MAR	MAR	2004	1	M	40	?	Lahlou O	Salé	Sex/Age:M/40
MAR03200412133	1	nnnnnnnnnnnnnnnnnnnnoooonnnnnnnnoooonnnnnnn	777777607760771					42					LAM9			MAR	MAR	2004	1	M	21	?	Lahlou O	Salé	Sex/Age:M/21
MAR03200412134	1	nnnnnnnnnnnnnnnnnnnnoooonnnnnnnnoooonnnnnnn	777777607760771					42					LAM9			MAR	MAR	2004	1	M	56	?	Lahlou O	Khemisset	Sex/Age:M/56
MAR03200412150	1	nnnnnnnnnnnnnnnnnnnnoooonnnnnnnnoooonnnnnnn	777777607760771	124226153324				42	1248				LAM9			MAR	MAR	2004	1	M	44	?	Lahlou O	Casablanca	Sex/Age:M/44
MAR03200412152	1	nnnnnnnnnnnnnnnnnnnnoooonnnnnnnnoooonnnnnnn	777777607760771	124327153326				42	1237				LAM9			MAR	MAR	2004	1	M	45	?	Lahlou O	Casablanca	Sex/Age:M/45
MAR03200412153	1	nnnnnnnnnnnnnnnnnnnnoooonnnnnnnnoooonnnnnnn	777777607760771	225225182524				42	1501				LAM9			MAR	MAR	2004	1	M	36	?	Lahlou O	Casablanca	Sex/Age:M/36
MAR03200412154	1	nnnnnnnnnnnnnnnnnnnnoooonnnnnnnnoooonnnnnnn	777777607760771	124326163327				42	Orphan				LAM9			MAR	MAR	2004	1	M	39	?	Lahlou O	Casablanca	Sex/Age:M/39
MAR03200412156	1	nnnnnnnnnnnnnnnnnnnnoooonnnnnnnnoooonnnnnnn	777777607760771	225313153323				42	42				LAM9			MAR	MAR	2004	1	M	38	?	Lahlou O	Casablanca	Sex/Age:M/38
MAR03200412157	1	nnnnnnnnnnnnnnnnnnnnoooonnnnnnnnoooonnnnnnn	777777607760771	225313153323				42	42				LAM9			MAR	MAR	2004	1	F	24	?	Lahlou O	Casablanca	Sex/Age:F/24
MAR03200412162	1	nnnnnnnnnnnnnnnnnnnnoooonnnnnnnnoooonnnnnnn	777777607760771					42					LAM9			MAR	MAR	2004	1	F	65	?	Lahlou O	Ouarzazate	Sex/Age:F/65
MAR03200412165	1	nnnnnnnnnnnnnnnnnnnnoooonnnnnnnnoooonnnnnnn	777777607760771					42					LAM9			MAR	MAR	2004	1	F	39	?	Lahlou O	Khemisset	Sex/Age:F/39
MAR03200412168	1	nnnnnnnnnnnnnnnnnnnnoooonnnnnnnnoooonnnnnnn	777777607760771					42					LAM9			MAR	MAR	2004	1	M	29	?	Lahlou O	Rabat	Sex/Age:M/29
MAR03200412170	1	nnnnnnnnnnnnnnnnnnnnoooonnnnnnnnoooonnnnnnn	777777607760771					42					LAM9			MAR	MAR	2004	1	F	35	?	Lahlou O	Rabat	Sex/Age:F/35
MAR03200412171	1	nnnnnnnnnnnnnnnnnnnnoooonnnnnnnnoooonnnnnnn	777777607760771					42					LAM9			MAR	MAR	2004	1	F	24	?	Lahlou O	Errachidia	Sex/Age:F/24
MAR03200412173	1	nnnnnnnnnnnnnnnnnnnnoooonnnnnnnnoooonnnnnnn	777777607760771					42					LAM9			MAR	MAR	2004	1	M	16	?	Lahlou O	Khemisset	Sex/Age:M/16
MAR03200412177	1	nnnnnnnnnnnnnnnnnnnnoooonnnnnnnnoooonnnnnnn	777777607760771					42					LAM9			MAR	MAR	2004	1	F	30	?	Lahlou O	Khemisset	Sex/Age:F/30
MAR03200412178	1	nnnnnnnnnnnnnnnnnnnnoooonnnnnnnnoooonnnnnnn	777777607760771					42					LAM9			MAR	MAR	2004	1	M	42	?	Lahlou O	Khemisset	Sex/Age:M/42
MAR03200412179	1	nnnnnnnnnnnnnnnnnnnnoooonnnnnnnnoooonnnnnnn	777777607760771					42					LAM9			MAR	MAR	2004	1	M	18	?	Lahlou O	Meknes	Sex/Age:M/18
MAR03200412189	1	nnnnnnnnnnnnnnnnnnnnoooonnnnnnnnoooonnnnnnn	777777607760771					42					LAM9			MAR	MAR	2004	1	M	21	?	Lahlou O	?	Sex/Age:M/21 - Préfecture Skhirat-Témara
MAR03200412190	1	nnnnnnnnnnnnnnnnnnnnoooonnnnnnnnoooonnnnnnn	777777607760771					42					LAM9			MAR	MAR	2004	1	M	30	?	Lahlou O	Rabat	Sex/Age:M/30
MAR03200412191	1	nnnnnnnnnnnnnnnnnnnnoooonnnnnnnnoooonnnnnnn	777777607760771					42					LAM9			MAR	MAR	2004	1	M	37	?	Lahlou O	Rabat	Sex/Age:M/37
MAR03200412195	1	nnnnnnnnnnnnnnnnnnnnoooonnnnnnnnoooonnnnnnn	777777607760771					42					LAM9			MAR	MAR	2004	1	F	45	?	Lahlou O	Tétouan	Sex/Age:F/45
MAR03200412196	1	nnnnnnnnnnnnnnnnnnnnoooonnnnnnnnoooonnnnnnn	777777607760771					42					LAM9			MAR	MAR	2004	1	M	19	?	Lahlou O	?	Sex/Age:M/19 - Préfecture Skhirat-Témara
MAR03200412200	1	nnnnnnnnnnnnnnnnnnnnoooonnnnnnnnoooonnnnnnn	777777607760771					42					LAM9			MAR	MAR	2004	1	F	21	?	Lahlou O	Settat	Sex/Age:F/21
MAR03200412201	1	nnnnnnnnnnnnnnnnnnnnoooonnnnnnnnoooonnnnnnn	777777607760771					42					LAM9			MAR	MAR	2004	1	M	42	?	Lahlou O	Kenitra	Sex/Age:M/42
MAR03200412203	1	nnnnnnnnnnnnnnnnnnnnoooonnnnnnnnoooonnnnnnn	777777607760771					42					LAM9			MAR	MAR	2004	1	F	34	?	Lahlou O	Errachidia	Sex/Age:F/34
MAR03200422204	1	nnnnnnnnnnnnnnnnnnnnoooonnnnnnnnoooonnnnnnn	777777607760771	224326162224				42	Orphan				LAM9			MAR	MAR	2004	2	M	24	?	Lahlou O	Casablanca	Sex/Age/Drug:M/24/INH,RIF,SM,EMB
MAR03200432208	1	nnnnnnnnnnnnnnnnnnnnoooonnnnnnnnoooonnnnnnn	777777607760771					42					LAM9			MAR	MAR	2004	3	F	52	?	Lahlou O	El Jadida	Sex/Age/Drug:F/52/SM
MAR03200432209	1	nnnnnnnnnnnnnnnnnnnnoooonnnnnnnnoooonnnnnnn	777777607760771					42					LAM9			MAR	MAR	2004	3	M	63	?	Lahlou O	Tétouan	Sex/Age/Drug:M/63/INH, SM
MAR03200432213	1	nnnnnnnnnnnnnnnnnnnnoooonnnnnnnnoooonnnnnnn	777777607760771	124325153328				42	Orphan				LAM9			MAR	MAR	2004	3	M	28	?	Lahlou O	Casablanca	Sex/Age/Drug:M/28/SM
MAR03200432221	1	nnnnnnnnnnnnnnnnnnnnoooonnnnnnnnoooonnnnnnn	777777607760771					42					LAM9			MAR	MAR	2004	3	M	28	?	Lahlou O	Larache	Sex/Age/Drug:M/28/SM
MAR03200432223	1	nnnnnnnnnnnnnnnnnnnnoooonnnnnnnnoooonnnnnnn	777777607760771					42					LAM9			MAR	MAR	2004	3	M	28	?	Lahlou O	Marrakech	Sex/Age/Drug:M/28/INH,SM
MAR03200432224	1	nnnnnnnnnnnnnnnnnnnnoooonnnnnnnnoooonnnnnnn	777777607760771					42					LAM9			MAR	MAR	2004	3	M	60	?	Lahlou O	Marrakech	Sex/Age/Drug:M/60/INH,SM
MAR03200512230	1	nnnnnnnnnnnnnnnnnnnnoooonnnnnnnnoooonnnnnnn	777777607760771	123327183427				42	Orphan				LAM9			MAR	MAR	2005	1	M	22	?	Lahlou O	Casablanca	Sex/Age:M/22
MAR03200512233	1	nnnnnnnnnnnnnnnnnnnnoooonnnnnnnnoooonnnnnnn	777777607760771					42					LAM9			MAR	MAR	2005	1	F	28	?	Lahlou O	Marrakech	Sex/Age:F/28
MAR03200512234	1	nnnnnnnnnnnnnnnnnnnnoooonnnnnnnnoooonnnnnnn	777777607760771					42					LAM9			MAR	MAR	2005	1	M	50	?	Lahlou O	Marrakech	Sex/Age:M/50
MAR03200512237	1	nnnnnnnnnnnnnnnnnnnnoooonnnnnnnnoooonnnnnnn	777777607760771	224326173422				42	Orphan				LAM9			MAR	MAR	2005	1	M	20	?	Lahlou O	Casablanca	Sex/Age:M/20
MAR03200512243	1	nnnnnnnnnnnnnnnnnnnnoooonnnnnnnnoooonnnnnnn	777777607760771	124327153226				42	Orphan				LAM9			MAR	MAR	2005	1	F	26	?	Lahlou O	Casablanca	Sex/Age:F/26
MAR03200512244	1	nnnnnnnnnnnnnnnnnnnnoooonnnnnnnnoooonnnnnnn	777777607760771	224324183422				42	1503				LAM9			MAR	MAR	2005	1	F	28	?	Lahlou O	Casablanca	Sex/Age:F/28
MAR03200512251	1	nnnnnnnnnnnnnnnnnnnnoooonnnnnnnnoooonnnnnnn	777777607760771	222324163422				42	Orphan				LAM9			MAR	MAR	2005	1	F	37	?	Lahlou O	Casablanca	Sex/Age:F/37
MAR03200512252	1	nnnnnnnnnnnnnnnnnnnnoooonnnnnnnnoooonnnnnnn	777777607760771	225323153323				42	43				LAM9			MAR	MAR	2005	1	M	48	?	Lahlou O	Casablanca	Sex/Age:M/48
MAR03200512254	1	nnnnnnnnnnnnnnnnnnnnoooonnnnnnnnoooonnnnnnn	777777607760771	225313153322				42	184				LAM9			MAR	MAR	2005	1	M	48	?	Lahlou O	Casablanca	Sex/Age:M/48
MAR03200512255	1	nnnnnnnnnnnnnnnnnnnnoooonnnnnnnnoooonnnnnnn	777777607760771	223315153324				42	553				LAM9			MAR	MAR	2005	1	M	47	?	Lahlou O	Casablanca	Sex/Age:M/47
MAR03200512257	1	nnnnnnnnnnnnnnnnnnnnoooonnnnnnnnoooonnnnnnn	777777607760771	224326173424				42	347				LAM9			MAR	MAR	2005	1	M	19	?	Lahlou O	Casablanca	Sex/Age:M/19
MAR03200512259	1	nnnnnnnnnnnnnnnnnnnnoooonnnnnnnnoooonnnnnnn	777777607760771	224326163424				42	Orphan				LAM9			MAR	MAR	2005	1	M	20	?	Lahlou O	Casablanca	Sex/Age:M/20
MAR03200512260	1	nnnnnnnnnnnnnnnnnnnnoooonnnnnnnnoooonnnnnnn	777777607760771	224324183422				42	1503				LAM9			MAR	MAR	2005	1	M	26	?	Lahlou O	Casablanca	Sex/Age:M/26
MAR03200512261	1	nnnnnnnnnnnnnnnnnnnnoooonnnnnnnnoooonnnnnnn	777777607760771	225313153323				42	42				LAM9			MAR	MAR	2005	1	M	46	?	Lahlou O	Casablanca	Sex/Age:M/46
MAR03200512265	1	nnnnnnnnnnnnnnnnnnnnoooonnnnnnnnoooonnnnnnn	777777607760771	224324183422				42	1503				LAM9			MAR	MAR	2005	1	M	41	?	Lahlou O	Casablanca	Sex/Age:M/41
MAR03200512266	1	nnnnnnnnnnnnnnnnnnnnoooonnnnnnnnoooonnnnnnn	777777607760771	124326143326				42	1498				LAM9			MAR	MAR	2005	1	M	21	?	Lahlou O	Casablanca	Sex/Age:M/21
MAR03200512267	1	nnnnnnnnnnnnnnnnnnnnoooonnnnnnnnoooonnnnnnn	777777607760771	224325183422				42	Orphan				LAM9			MAR	MAR	2005	1	M	?	?	Lahlou O	Casablanca	Sex/Age:M/M
MAR03200512273	1	nnnnnnnnnnnnnnnnnnnnoooonnnnnnnnoooonnnnnnn	777777607760771					42					LAM9			MAR	MAR	2005	1	F	35	?	Lahlou O	Marrakech	Sex/Age:F/35
MAR03200512275	1	nnnnnnnnnnnnnnnnnnnnoooonnnnnnnnoooonnnnnnn	777777607760771					42					LAM9			MAR	MAR	2005	1	M	20	?	Lahlou O	Marrakech	Sex/Age:M/20
MAR03200512286	1	nnnnnnnnnnnnnnnnnnnnoooonnnnnnnnoooonnnnnnn	777777607760771					42					LAM9			MAR	MAR	2005	1	F	40	?	Lahlou O	Marrakech	Sex/Age:F/40
MAR03200512291	1	nnnnnnnnnnnnnnnnnnnnoooonnnnnnnnoooonnnnnnn	777777607760771					42					LAM9			MAR	MAR	2005	1	F	16	?	Lahlou O	Marrakech	Sex/Age:F/16
MAR03200512293	1	nnnnnnnnnnnnnnnnnnnnoooonnnnnnnnoooonnnnnnn	777777607760771					42					LAM9			MAR	MAR	2005	1	F	38	?	Lahlou O	Marrakech	Sex/Age:F/38
MAR03200512294	1	nnnnnnnnnnnnnnnnnnnnoooonnnnnnnnoooonnnnnnn	777777607760771					42					LAM9			MAR	MAR	2005	1	M	24	?	Lahlou O	Marrakech	Sex/Age:M/24
MAR03200512295	1	nnnnnnnnnnnnnnnnnnnnoooonnnnnnnnoooonnnnnnn	777777607760771					42					LAM9			MAR	MAR	2005	1	F	24	?	Lahlou O	Marrakech	Sex/Age:F/24
MAR03200512300	1	nnnnnnnnnnnnnnnnnnnnoooonnnnnnnnoooonnnnnnn	777777607760771					42					LAM9			MAR	MAR	2005	1	M	55	?	Lahlou O	Errachidia	Sex/Age:M/55
MAR03200512303	1	nnnnnnnnnnnnnnnnnnnnoooonnnnnnnnoooonnnnnnn	777777607760771					42					LAM9			MAR	MAR	2005	1	M	60	?	Lahlou O	Errachidia	Sex/Age:M/60
MAR03200512306	1	nnnnnnnnnnnnnnnnnnnnoooonnnnnnnnoooonnnnnnn	777777607760771					42					LAM9			MAR	MAR	2005	1	F	42	?	Lahlou O	Khemisset	Sex/Age:F/42
MAR03200512320	1	nnnnnnnnnnnnnnnnnnnnoooonnnnnnnnoooonnnnnnn	777777607760771					42					LAM9			MAR	MAR	2005	1	M	24	?	Lahlou O	Marrakech	Sex/Age:M/24
MAR03200512321	1	nnnnnnnnnnnnnnnnnnnnoooonnnnnnnnoooonnnnnnn	777777607760771					42					LAM9			MAR	MAR	2005	1	M	53	?	Lahlou O	Marrakech	Sex/Age:M/53
MAR03200512323	1	nnnnnnnnnnnnnnnnnnnnoooonnnnnnnnoooonnnnnnn	777777607760771					42					LAM9			MAR	MAR	2005	1	M	43	?	Lahlou O	Sidi Kacem	Sex/Age:M/43
MAR03200512324	1	nnnnnnnnnnnnnnnnnnnnoooonnnnnnnnoooonnnnnnn	777777607760771	223222153323				42	9				LAM9			MAR	MAR	2005	1	M	26	?	Lahlou O	Casablanca	Sex/Age:M/26
MAR03200512326	1	nnnnnnnnnnnnnnnnnnnnoooonnnnnnnnoooonnnnnnn	777777607760771	224326183424				42	Orphan				LAM9			MAR	MAR	2005	1	F	17	?	Lahlou O	Casablanca	Sex/Age:F/17
MAR03200512329	1	nnnnnnnnnnnnnnnnnnnnoooonnnnnnnnoooonnnnnnn	777777607760771	224316143323				42	998				LAM9			MAR	MAR	2005	1	M	33	?	Lahlou O	Casablanca	Sex/Age:M/33
MAR03200512330	1	nnnnnnnnnnnnnnnnnnnnoooonnnnnnnnoooonnnnnnn	777777607760771	124327153324				42	1241				LAM9			MAR	MAR	2005	1	F	24	?	Lahlou O	Casablanca	Sex/Age:F/24
MAR03200512344	1	nnnnnnnnnnnnnnnnnnnnoooonnnnnnnnoooonnnnnnn	777777607760771					42					LAM9			MAR	MAR	2005	1	M	21	?	Lahlou O	Meknes	Sex/Age:M/21
MAR03200512345	1	nnnnnnnnnnnnnnnnnnnnoooonnnnnnnnoooonnnnnnn	777777607760771					42					LAM9			MAR	MAR	2005	1	M	26	?	Lahlou O	Khenifra	Sex/Age:M/26
MAR03200512352	1	nnnnnnnnnnnnnnnnnnnnoooonnnnnnnnoooonnnnnnn	777777607760771					42					LAM9			MAR	MAR	2005	1	F	30	?	Lahlou O	Errachidia	Sex/Age:F/30
MAR03200512356	1	nnnnnnnnnnnnnnnnnnnnoooonnnnnnnnoooonnnnnnn	777777607760771					42					LAM9			MAR	MAR	2005	1	M	27	?	Lahlou O	Khemisset	Sex/Age:M/27
MAR03200512358	1	nnnnnnnnnnnnnnnnnnnnoooonnnnnnnnoooonnnnnnn	777777607760771					42					LAM9			MAR	MAR	2005	1	M	14	?	Lahlou O	Oujda	Sex/Age:M/14
MAR03200512359	1	nnnnnnnnnnnnnnnnnnnnoooonnnnnnnnoooonnnnnnn	777777607760771					42					LAM9			MAR	MAR	2005	1	M	40	?	Lahlou O	Khemisset	Sex/Age:M/40
MAR03200512362	1	nnnnnnnnnnnnnnnnnnnnoooonnnnnnnnoooonnnnnnn	777777607760771					42					LAM9			MAR	MAR	2005	1	M	17	?	Lahlou O	?	Sex/Age:M/17 - Préfecture Skhirat-Témara
MAR03200512366	1	nnnnnnnnnnnnnnnnnnnnoooonnnnnnnnoooonnnnnnn	777777607760771					42					LAM9			MAR	MAR	2005	1	M	35	?	Lahlou O	Safi	Sex/Age:M/35
MAR03200512367	1	nnnnnnnnnnnnnnnnnnnnoooonnnnnnnnoooonnnnnnn	777777607760771					42					LAM9			MAR	MAR	2005	1	M	21	?	Lahlou O	Essaouira	Sex/Age:M/21
MAR03200512369	1	nnnnnnnnnnnnnnnnnnnnoooonnnnnnnnoooonnnnnnn	777777607760771					42					LAM9			MAR	MAR	2005	1	M	19	?	Lahlou O	Essaouira	Sex/Age:M/19
MAR03200512373	1	nnnnnnnnnnnnnnnnnnnnoooonnnnnnnnoooonnnnnnn	777777607760771					42					LAM9			MAR	MAR	2005	1	M	26	?	Lahlou O	Fes	Sex/Age:M/26
MAR03200512374	1	nnnnnnnnnnnnnnnnnnnnoooonnnnnnnnoooonnnnnnn	777777607760771					42					LAM9			MAR	MAR	2005	1	M	20	?	Lahlou O	Fes	Sex/Age:M/20
MAR03200512375	1	nnnnnnnnnnnnnnnnnnnnoooonnnnnnnnoooonnnnnnn	777777607760771					42					LAM9			MAR	MAR	2005	1	F	31	?	Lahlou O	Fes	Sex/Age:F/31
MAR03200512379	1	nnnnnnnnnnnnnnnnnnnnoooonnnnnnnnoooonnnnnnn	777777607760771					42					LAM9			MAR	MAR	2005	1	M	33	?	Lahlou O	Khemisset	Sex/Age:M/33
MAR03200512384	1	nnnnnnnnnnnnnnnnnnnnoooonnnnnnnnoooonnnnnnn	777777607760771					42					LAM9			MAR	MAR	2005	1	M	26	?	Lahlou O	Taza	Sex/Age:M/26
MAR03200512386	1	nnnnnnnnnnnnnnnnnnnnoooonnnnnnnnoooonnnnnnn	777777607760771					42					LAM9			MAR	MAR	2005	1	F	45	?	Lahlou O	Taza	Sex/Age:F/45
MAR03200512387	1	nnnnnnnnnnnnnnnnnnnnoooonnnnnnnnoooonnnnnnn	777777607760771					42					LAM9			MAR	MAR	2005	1	F	19	?	Lahlou O	Taza	Sex/Age:F/19
MAR03200512392	1	nnnnnnnnnnnnnnnnnnnnoooonnnnnnnnoooonnnnnnn	777777607760771					42					LAM9			MAR	MAR	2005	1	M	36	?	Lahlou O	Khenifra	Sex/Age:M/36
MAR03200512396	1	nnnnnnnnnnnnnnnnnnnnoooonnnnnnnnoooonnnnnnn	777777607760771					42					LAM9			MAR	MAR	2005	1	M	36	?	Lahlou O	Meknes	Sex/Age:M/36
MAR03200512402	1	nnnnnnnnnnnnnnnnnnnnoooonnnnnnnnoooonnnnnnn	777777607760771					42					LAM9			MAR	MAR	2005	1	F	33	?	Lahlou O	Marrakech	Sex/Age:F/33
MAR03200512406	1	nnnnnnnnnnnnnnnnnnnnoooonnnnnnnnoooonnnnnnn	777777607760771					42					LAM9			MAR	MAR	2005	1	M	30	?	Lahlou O	Marrakech	Sex/Age:M/30
MAR03200512413	1	nnnnnnnnnnnnnnnnnnnnoooonnnnnnnnoooonnnnnnn	777777607760771					42					LAM9			MAR	MAR	2005	1	M	34	?	Lahlou O	Marrakech	Sex/Age:M/34
MAR03200512420	1	nnnnnnnnnnnnnnnnnnnnoooonnnnnnnnoooonnnnnnn	777777607760771					42					LAM9			MAR	MAR	2005	1	M	42	?	Lahlou O	Marrakech	Sex/Age:M/42
MAR03200512421	1	nnnnnnnnnnnnnnnnnnnnoooonnnnnnnnoooonnnnnnn	777777607760771					42					LAM9			MAR	MAR	2005	1	M	50	?	Lahlou O	Marrakech	Sex/Age:M/50
MAR03200512435	1	nnnnnnnnnnnnnnnnnnnnoooonnnnnnnnoooonnnnnnn	777777607760771					42					LAM9			MAR	MAR	2005	1	M	38	?	Lahlou O	Rabat	Sex/Age:M/38
MAR03200512436	1	nnnnnnnnnnnnnnnnnnnnoooonnnnnnnnoooonnnnnnn	777777607760771					42					LAM9			MAR	MAR	2005	1	M	38	?	Lahlou O	Rabat	Sex/Age:M/38
MAR03200512437	1	nnnnnnnnnnnnnnnnnnnnoooonnnnnnnnoooonnnnnnn	777777607760771					42					LAM9			MAR	MAR	2005	1	M	19	?	Lahlou O	Fes	Sex/Age:M/19
MAR03200512438	1	nnnnnnnnnnnnnnnnnnnnoooonnnnnnnnoooonnnnnnn	777777607760771					42					LAM9			MAR	MAR	2005	1	M	54	?	Lahlou O	Fes	Sex/Age:M/54
MAR03200512439	1	nnnnnnnnnnnnnnnnnnnnoooonnnnnnnnoooonnnnnnn	777777607760771					42					LAM9			MAR	MAR	2005	1	M	27	?	Lahlou O	Taza	Sex/Age:M/27
MAR03200512441	1	nnnnnnnnnnnnnnnnnnnnoooonnnnnnnnoooonnnnnnn	777777607760771					42					LAM9			MAR	MAR	2005	1	M	25	?	Lahlou O	Taza	Sex/Age:M/25
MAR03200512443	1	nnnnnnnnnnnnnnnnnnnnoooonnnnnnnnoooonnnnnnn	777777607760771					42					LAM9			MAR	MAR	2005	1	F	21	?	Lahlou O	Kenitra	Sex/Age:F/21
MAR03200512454	1	nnnnnnnnnnnnnnnnnnnnoooonnnnnnnnoooonnnnnnn	777777607760771					42					LAM9			MAR	MAR	2005	1	M	22	?	Lahlou O	Tangier	Sex/Age:M/22
MAR03200512455	1	nnnnnnnnnnnnnnnnnnnnoooonnnnnnnnoooonnnnnnn	777777607760771					42					LAM9			MAR	MAR	2005	1	M	26	?	Lahlou O	Tangier	Sex/Age:M/26
MAR03200512468	1	nnnnnnnnnnnnnnnnnnnnoooonnnnnnnnoooonnnnnnn	777777607760771					42					LAM9			MAR	MAR	2005	1	M	21	?	Lahlou O	Tangier	Sex/Age:M/21
MAR03200512483	1	nnnnnnnnnnnnnnnnnnnnoooonnnnnnnnoooonnnnnnn	777777607760771					42					LAM9			MAR	MAR	2005	1	M	40	?	Lahlou O	Kenitra	Sex/Age:M/40
MAR03200512488	1	nnnnnnnnnnnnnnnnnnnnoooonnnnnnnnoooonnnnnnn	777777607760771	234323163323				42	Orphan				LAM9			MAR	MAR	2005	1	F	25	?	Lahlou O	Casablanca	Sex/Age:F/25
MAR03200512495	1	nnnnnnnnnnnnnnnnnnnnoooonnnnnnnnoooonnnnnnn	777777607760771					42					LAM9			MAR	MAR	2005	1	F	35	?	Lahlou O	Kenitra	Sex/Age:F/35
MAR03200512496	1	nnnnnnnnnnnnnnnnnnnnoooonnnnnnnnoooonnnnnnn	777777607760771					42					LAM9			MAR	MAR	2005	1	M	31	?	Lahlou O	Settat	Sex/Age:M/31
MAR03200512499	1	nnnnnnnnnnnnnnnnnnnnoooonnnnnnnnoooonnnnnnn	777777607760771					42					LAM9			MAR	MAR	2005	1	M	25	?	Lahlou O	Settat	Sex/Age:M/25
MAR03200512500	1	nnnnnnnnnnnnnnnnnnnnoooonnnnnnnnoooonnnnnnn	777777607760771					42					LAM9			MAR	MAR	2005	1	M	18	?	Lahlou O	Settat	Sex/Age:M/18
MAR03200512505	1	nnnnnnnnnnnnnnnnnnnnoooonnnnnnnnoooonnnnnnn	777777607760771					42					LAM9			MAR	MAR	2005	1	M	30	?	Lahlou O	Meknes	Sex/Age:M/30
MAR03200512519	1	nnnnnnnnnnnnnnnnnnnnoooonnnnnnnnoooonnnnnnn	777777607760771					42					LAM9			MAR	MAR	2005	1	F	75	?	Lahlou O	Marrakech	Sex/Age:F/75
MAR03200512524	1	nnnnnnnnnnnnnnnnnnnnoooonnnnnnnnoooonnnnnnn	777777607760771					42					LAM9			MAR	MAR	2005	1	F	42	?	Lahlou O	Kenitra	Sex/Age:F/42
MAR03200512525	1	nnnnnnnnnnnnnnnnnnnnoooonnnnnnnnoooonnnnnnn	777777607760771					42					LAM9			MAR	MAR	2005	1	F	16	?	Lahlou O	Marrakech	Sex/Age:F/16
MAR03200522532	1	nnnnnnnnnnnnnnnnnnnnoooonnnnnnnnoooonnnnnnn	777777607760771					42					LAM9			MAR	MAR	2005	2	M	34	?	Lahlou O	Rabat	Sex/Age/Drug:M/34/INH,RIF,EMB
MAR03200522533	1	nnnnnnnnnnnnnnnnnnnnoooonnnnnnnnoooonnnnnnn	777777607760771					42					LAM9			MAR	MAR	2005	2	F	39	?	Lahlou O	Kenitra	Sex/Age/Drug:F/39/INH,RIF,SM
MAR03200532540	1	nnnnnnnnnnnnnnnnnnnnoooonnnnnnnnoooonnnnnnn	777777607760771					42					LAM9			MAR	MAR	2005	3	M	36	?	Lahlou O	Marrakech	Sex/Age/Drug:M/36/SM
MAR03200532541	1	nnnnnnnnnnnnnnnnnnnnoooonnnnnnnnoooonnnnnnn	777777607760771	228324163423				42	1504				LAM9			MAR	MAR	2005	3	M	21	?	Lahlou O	Casablanca	Sex/Age/Drug:M/21/INH,SM
MAR03200532542	1	nnnnnnnnnnnnnnnnnnnnoooonnnnnnnnoooonnnnnnn	777777607760771					42					LAM9			MAR	MAR	2005	3	M	21	?	Lahlou O	Fes	Sex/Age/Drug:M/21/INH,SM
MAR03200532552	1	nnnnnnnnnnnnnnnnnnnnoooonnnnnnnnoooonnnnnnn	777777607760771					42					LAM9			MAR	MAR	2005	3	M	50	?	Lahlou O	Settat	Sex/Age/Drug:M/50/INH
MAR03200612556	1	nnnnnnnnnnnnnnnnnnnnoooonnnnnnnnoooonnnnnnn	777777607760771					42					LAM9			MAR	MAR	2006	1	M	27	?	Lahlou O	Meknes	Sex/Age:M/27
MAR03200612559	1	nnnnnnnnnnnnnnnnnnnnoooonnnnnnnnoooonnnnnnn	777777607760771					42					LAM9			MAR	MAR	2006	1	M	20	?	Lahlou O	Kenitra	Sex/Age:M/20
MAR03200612562	1	nnnnnnnnnnnnnnnnnnnnoooonnnnnnnnoooonnnnnnn	777777607760771					42					LAM9			MAR	MAR	2006	1	F	15	?	Lahlou O	Kenitra	Sex/Age:F/15
MAR03200612564	1	nnnnnnnnnnnnnnnnnnnnoooonnnnnnnnoooonnnnnnn	777777607760771					42					LAM9			MAR	MAR	2006	1	M	32	?	Lahlou O	Kenitra	Sex/Age:M/32
MAR03200612565	1	nnnnnnnnnnnnnnnnnnnnoooonnnnnnnnoooonnnnnnn	777777607760771					42					LAM9			MAR	MAR	2006	1	M	35	?	Lahlou O	Kenitra	Sex/Age:M/35
MAR03200612568	1	nnnnnnnnnnnnnnnnnnnnoooonnnnnnnnoooonnnnnnn	777777607760771					42					LAM9			MAR	MAR	2006	1	M	33	?	Lahlou O	Marrakech	Sex/Age:M/33
MAR03200612575	1	nnnnnnnnnnnnnnnnnnnnoooonnnnnnnnoooonnnnnnn	777777607760771					42					LAM9			MAR	MAR	2006	1	M	27	?	Lahlou O	Marrakech	Sex/Age:M/27
MAR03200612578	1	nnnnnnnnnnnnnnnnnnnnoooonnnnnnnnoooonnnnnnn	777777607760771					42					LAM9			MAR	MAR	2006	1	M	41	?	Lahlou O	Marrakech	Sex/Age:M/41
MAR03200612579	1	nnnnnnnnnnnnnnnnnnnnoooonnnnnnnnoooonnnnnnn	777777607760771					42					LAM9			MAR	MAR	2006	1	M	37	?	Lahlou O	Marrakech	Sex/Age:M/37
MAR03200612584	1	nnnnnnnnnnnnnnnnnnnnoooonnnnnnnnoooonnnnnnn	777777607760771					42					LAM9			MAR	MAR	2006	1	M	15	?	Lahlou O	Marrakech	Sex/Age:M/15
MAR03200612590	1	nnnnnnnnnnnnnnnnnnnnoooonnnnnnnnoooonnnnnnn	777777607760771					42					LAM9			MAR	MAR	2006	1	M	24	?	Lahlou O	Marrakech	Sex/Age:M/24
MAR03200612593	1	nnnnnnnnnnnnnnnnnnnnoooonnnnnnnnoooonnnnnnn	777777607760771					42					LAM9			MAR	MAR	2006	1	M	27	?	Lahlou O	Marrakech	Sex/Age:M/27
MAR03200612596	1	nnnnnnnnnnnnnnnnnnnnoooonnnnnnnnoooonnnnnnn	777777607760771					42					LAM9			MAR	MAR	2006	1	F	31	?	Lahlou O	Marrakech	Sex/Age:F/31
MAR03200622607	1	nnnnnnnnnnnnnnnnnnnnoooonnnnnnnnoooonnnnnnn	777777607760771					42					LAM9			MAR	MAR	2006	2	F	19	?	Lahlou O	Marrakech	Sex/Age/Drug:F/19/INH,RIF,SM
MAR03200632608	1	nnnnnnnnnnnnnnnnnnnnoooonnnnnnnnoooonnnnnnn	777777607760771					42					LAM9			MAR	MAR	2006	3	M	32	?	Lahlou O	Khenifra	Sex/Age/Drug:M/32/INH,SM
MAR03200632609	1	nnnnnnnnnnnnnnnnnnnnoooonnnnnnnnoooonnnnnnn	777777607760771					42					LAM9			MAR	MAR	2006	3	F	46	?	Lahlou O	Kenitra	Sex/Age/Drug:F/46/RIF,SM
MAR03200632610	1	nnnnnnnnnnnnnnnnnnnnoooonnnnnnnnoooonnnnnnn	777777607760771					42					LAM9			MAR	MAR	2006	3	M	75	?	Lahlou O	Kenitra	Sex/Age/Drug:M/75/RIF,SM
PRT02000002617	1	nnnnnnnnnnnnnnnnnnnnoooonnnnnnnnoooonnnnnnn	777777607760771					42					LAM9			?	PRT		0	?	?	?	David S	Lisbon
PRT02199902633	1	nnnnnnnnnnnnnnnnnnnnoooonnnnnnnnoooonnnnnnn	777777607760771					42					LAM9			?	PRT	1999	0	?	?	?	David S	Lisbon
PRT02199902636	1	nnnnnnnnnnnnnnnnnnnnoooonnnnnnnnoooonnnnnnn	777777607760771					42					LAM9			?	PRT	1999	0	?	?	?	David S	Lisbon
PRT02199902638	1	nnnnnnnnnnnnnnnnnnnnoooonnnnnnnnoooonnnnnnn	777777607760771					42					LAM9			?	PRT	1999	0	?	?	?	David S	Lisbon
PRT02199902643	1	nnnnnnnnnnnnnnnnnnnnoooonnnnnnnnoooonnnnnnn	777777607760771					42					LAM9			?	PRT	1999	0	?	?	?	David S	Lisbon
PRT02199902646	1	nnnnnnnnnnnnnnnnnnnnoooonnnnnnnnoooonnnnnnn	777777607760771					42					LAM9			?	PRT	1999	0	?	?	?	David S	Lisbon
PRT02199902648	1	nnnnnnnnnnnnnnnnnnnnoooonnnnnnnnoooonnnnnnn	777777607760771					42					LAM9			?	PRT	1999	0	?	?	?	David S	Lisbon
PRT02199902649	1	nnnnnnnnnnnnnnnnnnnnoooonnnnnnnnoooonnnnnnn	777777607760771					42					LAM9			?	PRT	1999	0	?	?	?	David S	Lisbon
PRT02199902651	1	nnnnnnnnnnnnnnnnnnnnoooonnnnnnnnoooonnnnnnn	777777607760771					42					LAM9			?	PRT	1999	0	?	?	?	David S	Lisbon
PRT02199902654	1	nnnnnnnnnnnnnnnnnnnnoooonnnnnnnnoooonnnnnnn	777777607760771					42					LAM9			?	PRT	1999	0	?	?	?	David S	Lisbon
PRT02199902657	1	nnnnnnnnnnnnnnnnnnnnoooonnnnnnnnoooonnnnnnn	777777607760771					42					LAM9			?	PRT	1999	0	?	?	?	David S	Lisbon
PRT02199902660	1	nnnnnnnnnnnnnnnnnnnnoooonnnnnnnnoooonnnnnnn	777777607760771					42					LAM9			?	PRT	1999	0	?	?	?	David S	Lisbon
PRT02200002689	1	nnnnnnnnnnnnnnnnnnnnoooonnnnnnnnoooonnnnnnn	777777607760771					42					LAM9			?	PRT	2000	0	?	?	?	David S	Lisbon
PRT02200002706	1	nnnnnnnnnnnnnnnnnnnnoooonnnnnnnnoooonnnnnnn	777777607760771					42					LAM9			?	PRT	2000	0	?	?	?	David S	Lisbon
PRT02200002740	1	nnnnnnnnnnnnnnnnnnnnoooonnnnnnnnoooonnnnnnn	777777607760771					42					LAM9			?	PRT	2000	0	?	?	?	David S	Lisbon
PRT02200002744	1	nnnnnnnnnnnnnnnnnnnnoooonnnnnnnnoooonnnnnnn	777777607760771					42					LAM9			?	PRT	2000	0	?	?	?	David S	Lisbon
PRT02200002749	1	nnnnnnnnnnnnnnnnnnnnoooonnnnnnnnoooonnnnnnn	777777607760771					42					LAM9			?	PRT	2000	0	?	?	?	David S	Lisbon
PRT02200002753	1	nnnnnnnnnnnnnnnnnnnnoooonnnnnnnnoooonnnnnnn	777777607760771					42					LAM9			?	PRT	2000	0	?	?	?	David S	Lisbon
PRT02200102765	1	nnnnnnnnnnnnnnnnnnnnoooonnnnnnnnoooonnnnnnn	777777607760771					42					LAM9			?	PRT	2001	0	?	?	?	David S	Lisbon
PRT02200102769	1	nnnnnnnnnnnnnnnnnnnnoooonnnnnnnnoooonnnnnnn	777777607760771					42					LAM9			?	PRT	2001	0	?	?	?	David S	Lisbon
PRT02200102770	1	nnnnnnnnnnnnnnnnnnnnoooonnnnnnnnoooonnnnnnn	777777607760771					42					LAM9			?	PRT	2001	0	?	?	?	David S	Lisbon
PRT02200102775	1	nnnnnnnnnnnnnnnnnnnnoooonnnnnnnnoooonnnnnnn	777777607760771					42					LAM9			?	PRT	2001	0	?	?	?	David S	Lisbon
PRT02200102781	1	nnnnnnnnnnnnnnnnnnnnoooonnnnnnnnoooonnnnnnn	777777607760771					42					LAM9			?	PRT	2001	0	?	?	?	David S	Lisbon
PRT02200102785	1	nnnnnnnnnnnnnnnnnnnnoooonnnnnnnnoooonnnnnnn	777777607760771					42					LAM9			?	PRT	2001	0	?	?	?	David S	Lisbon
PRT02200102794	1	nnnnnnnnnnnnnnnnnnnnoooonnnnnnnnoooonnnnnnn	777777607760771					42					LAM9			?	PRT	2001	0	?	?	?	David S	Lisbon
PRT02200102797	1	nnnnnnnnnnnnnnnnnnnnoooonnnnnnnnoooonnnnnnn	777777607760771					42					LAM9			?	PRT	2001	0	?	?	?	David S	Lisbon
PRT02200102810	1	nnnnnnnnnnnnnnnnnnnnoooonnnnnnnnoooonnnnnnn	777777607760771					42					LAM9			?	PRT	2001	0	?	?	?	David S	Lisbon
PRT02200102816	1	nnnnnnnnnnnnnnnnnnnnoooonnnnnnnnoooonnnnnnn	777777607760771					42					LAM9			?	PRT	2001	0	?	?	?	David S	Lisbon
PRT02200102847	1	nnnnnnnnnnnnnnnnnnnnoooonnnnnnnnoooonnnnnnn	777777607760771					42					LAM9			?	PRT	2001	0	?	?	?	David S	Lisbon
PRT02200102848	1	nnnnnnnnnnnnnnnnnnnnoooonnnnnnnnoooonnnnnnn	777777607760771					42					LAM9			?	PRT	2001	0	?	?	?	David S	Lisbon
PRT02200102856	1	nnnnnnnnnnnnnnnnnnnnoooonnnnnnnnoooonnnnnnn	777777607760771					42					LAM9			?	PRT	2001	0	?	?	?	David S	Lisbon
PRT02200102865	1	nnnnnnnnnnnnnnnnnnnnoooonnnnnnnnoooonnnnnnn	777777607760771					42					LAM9			?	PRT	2001	0	?	?	?	David S	Lisbon
PRT02200102868	1	nnnnnnnnnnnnnnnnnnnnoooonnnnnnnnoooonnnnnnn	777777607760771					42					LAM9			?	PRT	2001	0	?	?	?	David S	Lisbon
PRT02200102870	1	nnnnnnnnnnnnnnnnnnnnoooonnnnnnnnoooonnnnnnn	777777607760771					42					LAM9			?	PRT	2001	0	?	?	?	David S	Lisbon
PRT02200202874	1	nnnnnnnnnnnnnnnnnnnnoooonnnnnnnnoooonnnnnnn	777777607760771					42					LAM9			?	PRT	2002	0	?	?	?	David S	Lisbon
PRT02200202886	1	nnnnnnnnnnnnnnnnnnnnoooonnnnnnnnoooonnnnnnn	777777607760771					42					LAM9			?	PRT	2002	0	?	?	?	David S	Lisbon
PRT02200202887	1	nnnnnnnnnnnnnnnnnnnnoooonnnnnnnnoooonnnnnnn	777777607760771					42					LAM9			?	PRT	2002	0	?	?	?	David S	Lisbon
PRT02200202915	1	nnnnnnnnnnnnnnnnnnnnoooonnnnnnnnoooonnnnnnn	777777607760771					42					LAM9			?	PRT	2002	0	?	?	?	David S	Lisbon
PRT02200202916	1	nnnnnnnnnnnnnnnnnnnnoooonnnnnnnnoooonnnnnnn	777777607760771					42					LAM9			?	PRT	2002	0	?	?	?	David S	Lisbon
PRT02200202929	1	nnnnnnnnnnnnnnnnnnnnoooonnnnnnnnoooonnnnnnn	777777607760771					42					LAM9			?	PRT	2002	0	?	?	?	David S	Lisbon
PRT02200202935	1	nnnnnnnnnnnnnnnnnnnnoooonnnnnnnnoooonnnnnnn	777777607760771					42					LAM9			?	PRT	2002	0	?	?	?	David S	Lisbon
PRT02200202938	1	nnnnnnnnnnnnnnnnnnnnoooonnnnnnnnoooonnnnnnn	777777607760771					42					LAM9			?	PRT	2002	0	?	?	?	David S	Lisbon
PRT02200202953	1	nnnnnnnnnnnnnnnnnnnnoooonnnnnnnnoooonnnnnnn	777777607760771					42					LAM9			?	PRT	2002	0	?	?	?	David S	Lisbon
PRT02200302959	1	nnnnnnnnnnnnnnnnnnnnoooonnnnnnnnoooonnnnnnn	777777607760771					42					LAM9			?	PRT	2003	0	?	?	?	David S	Lisbon
BHS01200832998	1	nnnnnnnnnnnnnnnnnnnnoooonnnnnnnnoooonnnnnnn	777777607760771					42					LAM9			?	BHS	2008	3	M	?	?	Baboolal S	?	M/
DMA01200713020	1	nnnnnnnnnnnnnnnnnnnnoooonnnnnnnnoooonnnnnnn	777777607760771					42					LAM9			?	DMA	2007	1	M	45	?	Baboolal S	?	45/M
GUY01200813086	1	nnnnnnnnnnnnnnnnnnnnoooonnnnnnnnoooonnnnnnn	777777607760771					42					LAM9			?	GUY	2008	1	M	39	?	Baboolal S	?	39/M
JAM01200713185	1	nnnnnnnnnnnnnnnnnnnnoooonnnnnnnnoooonnnnnnn	777777607760771					42					LAM9			?	JAM	2007	1	M	63	?	Baboolal S	?	63/M/NEG
SUR01200613220	1	nnnnnnnnnnnnnnnnnnnnoooonnnnnnnnoooonnnnnnn	777777607760771					42					LAM9			?	SUR	2006	1	M	49	?	Baboolal S	Paramaribo	(Age/Sex:49/M)
SUR01200613235	1	nnnnnnnnnnnnnnnnnnnnoooonnnnnnnnoooonnnnnnn	777777607760771					42					LAM9			?	SUR	2006	1	M	17	?	Baboolal S	Paramaribo	(Age/Sex:17/M)
TTO01200613327	1	nnnnnnnnnnnnnnnnnnnnoooonnnnnnnnoooonnnnnnn	777777607760771	124226153224				42	324				LAM9			TTO	TTO	2006	1	M	60	?	Baboolal S	Port of spain	(Sex/Age:M/60) St Patrick
TTO01200713378	1	nnnnnnnnnnnnnnnnnnnnoooonnnnnnnnoooonnnnnnn	777777607760771	224226153321				42	25				LAM9			TTO	TTO	2007	1	M	33	?	Baboolal S	Port of spain	(Sex/Age:M/33) St George East
VEN04200403472	1	nnnnnnnnnnnnnnnnnnnnoooonnnnnnnnoooonnnnnnn	777777607760771					42					LAM9			?	VEN	2004	0	?	?	?	Abadia E	Caracas
VEN04200403483	1	nnnnnnnnnnnnnnnnnnnnoooonnnnnnnnoooonnnnnnn	777777607760771					42					LAM9			?	VEN	2004	0	?	?	?	Abadia E	Caracas
VEN04200403488	1	nnnnnnnnnnnnnnnnnnnnoooonnnnnnnnoooonnnnnnn	777777607760771					42					LAM9			?	VEN	2004	0	?	?	?	Abadia E	Caracas
VEN04200403496	1	nnnnnnnnnnnnnnnnnnnnoooonnnnnnnnoooonnnnnnn	777777607760771					42					LAM9			?	VEN	2004	0	?	?	?	Abadia E	Caracas
VEN04200403521	1	nnnnnnnnnnnnnnnnnnnnoooonnnnnnnnoooonnnnnnn	777777607760771					42					LAM9			?	VEN	2004	0	?	?	?	Abadia E	Caracas
POL02200423542	1	nnnnnnnnnnnnnnnnnnnnoooonnnnnnnnoooonnnnnnn	777777607760771					42					LAM9			POL	POL	2004	2	M	51	?	Zwolska Z	Lomza	SM-res; Pulmonary TB (other taking:INH, RMP-res only) ; Sex/Age: M/51
KAZ01200323671	1	nnnnnnnnnnnnnnnnnnnnoooonnnnnnnnoooonnnnnnn	777777607760771					42					LAM9			?	KAZ	2003	2	F	39	?	Mokrousov I	Atyrau	f./39, Investigators: Zhakipbayeva B., Narvskaya O., Beisembayeva S. rpoB mutations: Ser 531 - Leu katG, inhA mutaitions: Ser 315 - Thr_ inhA C(15) - T Sputum smear: positive observation: Retreatment Specific resistance to: (INH+RIF), SM, EMB, Ethnicity: KAZ/Kazakh
KAZ01200333677	1	nnnnnnnnnnnnnnnnnnnnoooonnnnnnnnoooonnnnnnn	777777607760771				22432	42				46	LAM9			?	KAZ	2003	3	M	49	?	Mokrousov I	Atyrau	m./49, Investigators: Zhakipbayeva B., Narvskaya O., Beisembayeva S. rpoB mutations: wt katG, inhA mutaitions: Ser 315 - Thr Sputum smear: positive observation: New Specific resistance to: INH, Ethnicity: KAZ/Kazakh
KAZ01200423689	1	nnnnnnnnnnnnnnnnnnnnoooonnnnnnnnoooonnnnnnn	777777607760771				22232	42				45	LAM9			?	KAZ	2004	2	F	41	?	Mokrousov I	Almaty	f./41, Investigators: Zhakipbayeva B., Narvskaya O., Beisembayeva S. rpoB mutations: Ser 531 - Leu katG, inhA mutaitions: Ser 315 - Thr_T15 Sputum smear: positive observation: New Specific resistance to: (INH+RIF), SM, EMB, Ethnicity: KAZ/Tartar
KAZ01200423691	1	nnnnnnnnnnnnnnnnnnnnoooonnnnnnnnoooonnnnnnn	777777607760771					42					LAM9			?	KAZ	2004	2	M	40	?	Mokrousov I	Almaty	m./40, Investigators: Zhakipbayeva B., Narvskaya O., Beisembayeva S. rpoB mutations: Ser 531 - Leu katG, inhA mutaitions: Ser 315 - Thr_ inhA C(15) - T Sputum smear: positive observation: Retreatment Specific resistance to: (INH+RIF), SM, EMB, Ethnicity: KAZ/Uzbek
KAZ01200423695	1	nnnnnnnnnnnnnnnnnnnnoooonnnnnnnnoooonnnnnnn	777777607760771					42					LAM9			?	KAZ	2004	2	F	39	?	Mokrousov I	Atyrau	f./39, Investigators: Zhakipbayeva B., Narvskaya O., Beisembayeva S. rpoB mutations: Ser 531 - Leu katG, inhA mutaitions: Ser 315 - Thr_T15 Sputum smear: positive observation: Retreatment Specific resistance to: (INH+RIF), SM, EMB, Ethnicity: KAZ/Kazakh
KAZ01200423699	1	nnnnnnnnnnnnnnnnnnnnoooonnnnnnnnoooonnnnnnn	777777607760771					42					LAM9			?	KAZ	2004	2	M	43	?	Mokrousov I	Atyrau	m./43, Investigators: Zhakipbayeva B., Narvskaya O., Beisembayeva S. rpoB mutations: His 526 - Leu katG, inhA mutaitions: Ser 315 - Thr_ inhA C(15) - T Sputum smear: positive observation: Retreatment Specific resistance to: (INH+RIF), SM, EMB, Ethnicity: KAZ/Kazakh
KAZ01200423713	1	nnnnnnnnnnnnnnnnnnnnoooonnnnnnnnoooonnnnnnn	777777607760771				22232	42				45	LAM9			?	KAZ	2004	2	M	34	?	Mokrousov I	Karaganda	m./34, Investigators: Zhakipbayeva B., Narvskaya O., Beisembayeva S. rpoB mutations: His 526 - Leu katG, inhA mutaitions: Arg 315 - Thr_ inhA C(15) - T Sputum smear: positive observation: Retreatment Specific resistance to: (INH+RIF), SM, EMB, Ethnicity: KAZ/Tartar
KAZ01200423714	1	nnnnnnnnnnnnnnnnnnnnoooonnnnnnnnoooonnnnnnn	777777607760771				22232	42				45	LAM9			?	KAZ	2004	2	M	38	?	Mokrousov I	Karaganda	m./38, Investigators: Zhakipbayeva B., Narvskaya O., Beisembayeva S. rpoB mutations: His 526 - Leu katG, inhA mutaitions: Ser 315 - Thr_ inhA C(15) - T Sputum smear: positive observation: Retreatment Specific resistance to: (INH+RIF), SM, EMB, Ethnicity: KAZ/Russian
KAZ01200423715	1	nnnnnnnnnnnnnnnnnnnnoooonnnnnnnnoooonnnnnnn	777777607760771				22232	42				45	LAM9			?	KAZ	2004	2	M	36	?	Mokrousov I	Karaganda	m./36, Investigators: Zhakipbayeva B., Narvskaya O., Beisembayeva S. rpoB mutations: His 526 - Leu katG, inhA mutaitions: Ser 315 - Thr_ inhA C(15) - T Sputum smear: positive observation: New Specific resistance to: (INH+RIF), SM, EMB, Ethnicity: KAZ/Tartar
KAZ01200423716	1	nnnnnnnnnnnnnnnnnnnnoooonnnnnnnnoooonnnnnnn	777777607760771				22232	42				45	LAM9			?	KAZ	2004	2	M	35	?	Mokrousov I	Karaganda	m./35, Investigators: Zhakipbayeva B., Narvskaya O., Beisembayeva S. rpoB mutations: His 526 -Arg katG, inhA mutaitions: Arg 315 - Thr_ inhA C(15) - T Sputum smear: positive observation: New Specific resistance to: (INH+RIF), SM, EMB, Ethnicity: KAZ/Russian
KAZ01200423717	1	nnnnnnnnnnnnnnnnnnnnoooonnnnnnnnoooonnnnnnn	777777607760771					42					LAM9			?	KAZ	2004	2	M	35	?	Mokrousov I	Almaty	m./35, Investigators: Zhakipbayeva B., Narvskaya O., Beisembayeva S. rpoB mutations: Ser 531 - Leu katG, inhA mutaitions: Ser 315 - Thr_ inhA C(15) - T Sputum smear: positive observation: Retreatment Specific resistance to: (INH+RIF), SM, EMB, Ethnicity: KAZ/German
KAZ01200703762	1	nnnnnnnnnnnnnnnnnnnnoooonnnnnnnnoooonnnnnnn	777777607760771					42					LAM9			?	KAZ	2007	0	M	48	?	Mokrousov I	Almaty	m./48, Investigators: Zhakipbayeva B., Narvskaya O., Beisembayeva S. Sputum smear: positive observation: New , Ethnicity: KAZ/Russian
KAZ01200723768	1	nnnnnnnnnnnnnnnnnnnnoooonnnnnnnnoooonnnnnnn	777777607760771				32435	42				54	LAM9			?	KAZ	2007	2	M	37	?	Mokrousov I	Shymkent	m./37, Investigators: Zhakipbayeva B., Narvskaya O., Beisembayeva S. Sputum smear: positive observation: New Specific resistance to: (INH+RIF), EMB, Ethnicity: KAZ/Russian
RUS01000003782	16	nnnnnnnnnnnnnnnnnnnnoooonnnnnnnnoooonnnnnnn	777777607760771					42					LAM9			?	RUS		0	?	?	?	Mokrousov I	Moskva
RUS01000003804	1	nnnnnnnnnnnnnnnnnnnnoooonnnnnnnnoooonnnnnnn	777777607760771					42					LAM9			?	RUS		0	?	?	?	Mokrousov I	Moskva
RUS01000003821	1	nnnnnnnnnnnnnnnnnnnnoooonnnnnnnnoooonnnnnnn	777777607760771					42					LAM9			?	RUS		0	?	?	?	Mokrousov I	Moskva
RUS01000003837	1	nnnnnnnnnnnnnnnnnnnnoooonnnnnnnnoooonnnnnnn	777777607760771					42					LAM9			?	RUS		0	?	?	?	Mokrousov I	Moskva
RUS01000003872	1	nnnnnnnnnnnnnnnnnnnnoooonnnnnnnnoooonnnnnnn	777777607760771	124325153225			22232	42	1			45	LAM9			?	RUS		0	?	?	?	Mokrousov I	Moskva
RUS01000003878	1	nnnnnnnnnnnnnnnnnnnnoooonnnnnnnnoooonnnnnnn	777777607760771	124325153225			22232	42	1			45	LAM9			?	RUS		0	?	?	?	Mokrousov I	Moskva
RUS01200604046	1	nnnnnnnnnnnnnnnnnnnnoooonnnnnnnnoooonnnnnnn	777777607760771	124325153224				42	326				LAM9			?	RUS	2006	0	?	53	?	Mokrousov I	Kaliningrad	53
RUS01200604077	1	nnnnnnnnnnnnnnnnnnnnoooonnnnnnnnoooonnnnnnn	777777607760771	124315153224				42	1114				LAM9			?	RUS	2006	0	?	36	?	Mokrousov I	Kaliningrad	36
RUS01200604092	1	nnnnnnnnnnnnnnnnnnnnoooonnnnnnnnoooonnnnnnn	777777607760771					42					LAM9			?	RUS	2006	0	?	?	?	Mokrousov I	Saint Petersburg
RUS01200604131	1	nnnnnnnnnnnnnnnnnnnnoooonnnnnnnnoooonnnnnnn	777777607760771	124326153224				42	140				LAM9			?	RUS	2006	0	?	40	?	Mokrousov I	Kaliningrad	40
RUS01200604140	1	nnnnnnnnnnnnnnnnnnnnoooonnnnnnnnoooonnnnnnn	777777607760771	124326153224				42	140				LAM9			?	RUS	2006	0	?	16	?	Mokrousov I	Kaliningrad	16
RUS01200604167	1	nnnnnnnnnnnnnnnnnnnnoooonnnnnnnnoooonnnnnnn	777777607760771	124326153224				42	140				LAM9			?	RUS	2006	0	?	48	?	Mokrousov I	Kaliningrad	48
ITAS0519994207	1	nnnnnnnnnnnnnnnnnnnnoooonnnnnnnnoooonnnnnnn	777777607760771				22433	42				10	LAM9			?	ITA	1999	0	?	?	?	Martial D	Palermo
ITAS0520004216	1	nnnnnnnnnnnnnnnnnnnnoooonnnnnnnnoooonnnnnnn	777777607760771				22433	42				10	LAM9			?	ITA	2000	0	?	?	?	Martial D	Palermo
ITAS0520004226	1	nnnnnnnnnnnnnnnnnnnnoooonnnnnnnnoooonnnnnnn	777777607760771				51433	42				Orphan	LAM9			?	ITA	2000	0	?	?	?	Martial D	Palermo
ITAS0520014237	1	nnnnnnnnnnnnnnnnnnnnoooonnnnnnnnoooonnnnnnn	777777607760771				21433	42				3	LAM9			?	ITA	2001	0	?	?	?	Martial D	Palermo
LBY01000004285	1	nnnnnnnnnnnnnnnnnnnnoooonnnnnnnnoooonnnnnnn	777777607760771				11323	42				131	LAM9			?	LBY		0	?	?	?	Martial D	Tripoli
LBY01000004289	1	nnnnnnnnnnnnnnnnnnnnoooonnnnnnnnoooonnnnnnn	777777607760771				12423	42				475	LAM9			?	LBY		0	?	?	?	Martial D	Tripoli
SAU03200215231	1	nnnnnnnnnnnnnnnnnnnnoooonnnnnnnnoooonnnnnnn	777777607760771					42					LAM9			SAU	SAU	2002	1	?	?	?	Sahal A	Riyadh
SAU03200215247	1	nnnnnnnnnnnnnnnnnnnnoooonnnnnnnnoooonnnnnnn	777777607760771					42					LAM9			SAU	SAU	2002	1	?	?	?	Sahal A	Riyadh
SAU03200215321	1	nnnnnnnnnnnnnnnnnnnnoooonnnnnnnnoooonnnnnnn	777777607760771					42					LAM9			SAU	SAU	2002	1	?	?	?	Sahal A	Riyadh
SAU03200315689	1	nnnnnnnnnnnnnnnnnnnnoooonnnnnnnnoooonnnnnnn	777777607760771					42					LAM9			SAU	SAU	2003	1	?	?	?	Sahal A	Taif
SAU03200315703	1	nnnnnnnnnnnnnnnnnnnnoooonnnnnnnnoooonnnnnnn	777777607760771					42					LAM9			SAU	SAU	2003	1	?	?	?	Sahal A	Taif
SAU03200315711	1	nnnnnnnnnnnnnnnnnnnnoooonnnnnnnnoooonnnnnnn	777777607760771					42					LAM9			THA	SAU	2003	1	?	?	?	Sahal A	Taif
SAU03200315718	1	nnnnnnnnnnnnnnnnnnnnoooonnnnnnnnoooonnnnnnn	777777607760771					42					LAM9			SAU	SAU	2003	1	?	?	?	Sahal A	Taif
SAU03200315728	1	nnnnnnnnnnnnnnnnnnnnoooonnnnnnnnoooonnnnnnn	777777607760771					42					LAM9			NER	SAU	2003	1	?	?	?	Sahal A	Taif
SAU03200315752	1	nnnnnnnnnnnnnnnnnnnnoooonnnnnnnnoooonnnnnnn	777777607760771					42					LAM9			IDN	SAU	2003	1	?	?	?	Sahal A	Taif
SAU03200405891	1	nnnnnnnnnnnnnnnnnnnnoooonnnnnnnnoooonnnnnnn	777777607760771					42					LAM9			?	SAU	2004	0	?	?	?	Sahal A	Riyadh
SAU03200405916	1	nnnnnnnnnnnnnnnnnnnnoooonnnnnnnnoooonnnnnnn	777777607760771					42					LAM9			?	SAU	2004	0	?	?	?	Sahal A	Ad Dammam
SAU03200406052	1	nnnnnnnnnnnnnnnnnnnnoooonnnnnnnnoooonnnnnnn	777777607760771					42					LAM9			?	SAU	2004	0	?	?	?	Sahal A	Medina
SAU03200416184	1	nnnnnnnnnnnnnnnnnnnnoooonnnnnnnnoooonnnnnnn	777777607760771					42					LAM9			SDN	SAU	2004	1	?	?	?	Sahal A	Ad Dammam
SAU03200416230	1	nnnnnnnnnnnnnnnnnnnnoooonnnnnnnnoooonnnnnnn	777777607760771					42					LAM9			SAU	SAU	2004	1	?	?	?	Sahal A	Ad Dammam
SAU03200416508	1	nnnnnnnnnnnnnnnnnnnnoooonnnnnnnnoooonnnnnnn	777777607760771					42					LAM9			SAU	SAU	2004	1	?	?	?	Sahal A	Taif
SAU03200416646	1	nnnnnnnnnnnnnnnnnnnnoooonnnnnnnnoooonnnnnnn	777777607760771					42					LAM9			?	SAU	2004	1	?	?	?	Sahal A	Taif
SAU03200426667	1	nnnnnnnnnnnnnnnnnnnnoooonnnnnnnnoooonnnnnnn	777777607760771					42					LAM9			SAU	SAU	2004	2	?	?	?	Sahal A	Riyadh
SAU03200516722	1	nnnnnnnnnnnnnnnnnnnnoooonnnnnnnnoooonnnnnnn	777777607760771					42					LAM9			SAU	SAU	2005	1	?	?	?	Sahal A	Ad Dammam
SAU03200516731	1	nnnnnnnnnnnnnnnnnnnnoooonnnnnnnnoooonnnnnnn	777777607760771					42					LAM9			SAU	SAU	2005	1	?	?	?	Sahal A	Ad Dammam
SAU03200516749	1	nnnnnnnnnnnnnnnnnnnnoooonnnnnnnnoooonnnnnnn	777777607760771					42					LAM9			MAR	SAU	2005	1	?	?	?	Sahal A	Ad Dammam
SAU03200516762	1	nnnnnnnnnnnnnnnnnnnnoooonnnnnnnnoooonnnnnnn	777777607760771					42					LAM9			PHL	SAU	2005	1	?	?	?	Sahal A	Ad Dammam
TZA01200506983	1	nnnnnnnnnnnnnnnnnnnnoooonnnnnnnnoooonnnnnnn	777777607760771					42					LAM9			TZA	TZA	2005	0	?	?	?	Eldholm V	Dar es Salaam
TZA01200506984	1	nnnnnnnnnnnnnnnnnnnnoooonnnnnnnnoooonnnnnnn	777777607760771					42					LAM9			TZA	TZA	2005	0	?	?	?	Eldholm V	Dar es Salaam
TZA01200506985	1	nnnnnnnnnnnnnnnnnnnnoooonnnnnnnnoooonnnnnnn	777777607760771					42					LAM9			TZA	TZA	2005	0	?	?	?	Eldholm V	Dar es Salaam
TZA01200506986	1	nnnnnnnnnnnnnnnnnnnnoooonnnnnnnnoooonnnnnnn	777777607760771					42					LAM9			TZA	TZA	2005	0	?	?	?	Eldholm V	Dar es Salaam
TZA01200506987	1	nnnnnnnnnnnnnnnnnnnnoooonnnnnnnnoooonnnnnnn	777777607760771					42					LAM9			TZA	TZA	2005	0	?	?	?	Eldholm V	Dar es Salaam
RUS04200007153	1	nnnnnnnnnnnnnnnnnnnnoooonnnnnnnnoooonnnnnnn	777777607760771					42					LAM9			?	RUS	2000	0	?	?	?	Shemyakin I	Moskva
RUS04200007154	1	nnnnnnnnnnnnnnnnnnnnoooonnnnnnnnoooonnnnnnn	777777607760771					42					LAM9			?	RUS	2000	0	?	?	?	Shemyakin I	Moskva
RUS04200007155	1	nnnnnnnnnnnnnnnnnnnnoooonnnnnnnnoooonnnnnnn	777777607760771					42					LAM9			?	RUS	2000	0	?	?	?	Shemyakin I	Moskva
RUS04200007157	1	nnnnnnnnnnnnnnnnnnnnoooonnnnnnnnoooonnnnnnn	777777607760771					42					LAM9			?	RUS	2000	0	?	?	?	Shemyakin I	Moskva
RUS04200007158	1	nnnnnnnnnnnnnnnnnnnnoooonnnnnnnnoooonnnnnnn	777777607760771					42					LAM9			?	RUS	2000	0	?	?	?	Shemyakin I	Moskva
RUS04200107211	1	nnnnnnnnnnnnnnnnnnnnoooonnnnnnnnoooonnnnnnn	777777607760771					42					LAM9			?	RUS	2001	0	?	?	?	Shemyakin I	Moskva
RUS04200107212	1	nnnnnnnnnnnnnnnnnnnnoooonnnnnnnnoooonnnnnnn	777777607760771					42					LAM9			?	RUS	2001	0	?	?	?	Shemyakin I	Moskva
RUS04200107217	1	nnnnnnnnnnnnnnnnnnnnoooonnnnnnnnoooonnnnnnn	777777607760771					42					LAM9			?	RUS	2001	0	?	?	?	Shemyakin I	Moskva
ETH01200707252	1	nnnnnnnnnnnnnnnnnnnnoooonnnnnnnnoooonnnnnnn	777777607760771					42					LAM9			?	ETH	2007	0	?	?	?	Aseffa A	Weldiya	species : MTB - Host : Human - Lab : AHRI, Addis Ababa, Ethiopia
ETH01200707293	1	nnnnnnnnnnnnnnnnnnnnoooonnnnnnnnoooonnnnnnn	777777607760771					42					LAM9			?	ETH	2007	0	?	?	?	Aseffa A	Weldiya	species : MTB - Host : Human - Lab : AHRI, Addis Ababa, Ethiopia
ETH01200707383	1	nnnnnnnnnnnnnnnnnnnnoooonnnnnnnnoooonnnnnnn	777777607760771					42					LAM9			?	ETH	2007	0	?	?	?	Aseffa A	Weldiya	species : MTB - Host : Human - Lab : AHRI, Addis Ababa, Ethiopia
ETH01200707387	1	nnnnnnnnnnnnnnnnnnnnoooonnnnnnnnoooonnnnnnn	777777607760771					42					LAM9			?	ETH	2007	0	?	?	?	Aseffa A	Weldiya	species : MTB - Host : Human - Lab : AHRI, Addis Ababa, Ethiopia
ETH01200907485	1	nnnnnnnnnnnnnnnnnnnnoooonnnnnnnnoooonnnnnnn	777777607760771					42					LAM9			?	ETH	2009	0	?	?	?	Aseffa A	Weldiya	Laboratory: AHRI, Addis Ababa, Ethiopia; Host: Human
ETH01200907697	1	nnnnnnnnnnnnnnnnnnnnoooonnnnnnnnoooonnnnnnn	777777607760771					42					LAM9			?	ETH	2009	0	?	?	?	Aseffa A	Butajira	Laboratory: AHRI, Addis Ababa, Ethiopia; Host: Human
ETH01201007896	1	nnnnnnnnnnnnnnnnnnnnoooonnnnnnnnoooonnnnnnn	777777607760771					42					LAM9			?	ETH	2010	0	?	?	?	Aseffa A	Negele	Laboratory: AHRI, Addis Ababa, Ethiopia; Host: Human
ETH01201008004	1	nnnnnnnnnnnnnnnnnnnnoooonnnnnnnnoooonnnnnnn	777777607760771					42					LAM9			?	ETH	2010	0	?	?	?	Aseffa A	Fiche	Laboratory: AHRI, Addis Ababa, Ethiopia; Host: Human
POL01200008182	2	nnnnnnnnnnnnnnnnnnnnoooonnnnnnnnoooonnnnnnn	777777607760771	223226143321				42	10				LAM9			POL	POL	2000	0	?	?	?	Sajduda A	Warsaw
POL01200008265	2	nnnnnnnnnnnnnnnnnnnnoooonnnnnnnnoooonnnnnnn	777777607760771					42					LAM9			POL	POL	2000	0	?	?	?	Sajduda A	Warsaw
POL01200008291	4	nnnnnnnnnnnnnnnnnnnnoooonnnnnnnnoooonnnnnnn	777777607760771					42					LAM9			POL	POL	2000	0	?	?	?	Sajduda A	Warsaw
BRA07000008320	1	nnnnnnnnnnnnnnnnnnnnoooonnnnnnnnoooonnnnnnn	777777607760771					42					LAM9			?	BRA		0	?	?	?	Féres Saad MH	Brasilia
BRA07000008324	1	nnnnnnnnnnnnnnnnnnnnoooonnnnnnnnoooonnnnnnn	777777607760771					42					LAM9			?	BRA		0	?	?	?	Féres Saad MH	Brasilia
BRA07000008404	1	nnnnnnnnnnnnnnnnnnnnoooonnnnnnnnoooonnnnnnn	777777607760771					42					LAM9			?	BRA		0	?	?	?	Féres Saad MH	Brasilia
BRA07000008653	1	nnnnnnnnnnnnnnnnnnnnoooonnnnnnnnoooonnnnnnn	777777607760771					42					LAM9			?	BRA		0	?	?	?	Féres Saad MH	Brasilia	State: Rio de Janeiro (RJ); 2nd investigator:
BRA07000008654	1	nnnnnnnnnnnnnnnnnnnnoooonnnnnnnnoooonnnnnnn	777777607760771					42					LAM9			?	BRA		0	?	?	?	Féres Saad MH	Brasilia	State: São Paulo (SP); 2nd investigator:
BRA07000008655	1	nnnnnnnnnnnnnnnnnnnnoooonnnnnnnnoooonnnnnnn	777777607760771					42					LAM9			?	BRA		0	?	?	?	Féres Saad MH	Brasilia	State: São Paulo (SP); 2nd investigator:
RUS07200208789	1	nnnnnnnnnnnnnnnnnnnnoooonnnnnnnnoooonnnnnnn	777777607760771	124325153225				42	1				LAM9			?	RUS	2002	0	?	?	?	Ogarkov OB	Irkutsk
ARG01000008811	1	nnnnnnnnnnnnnnnnnnnnoooonnnnnnnnoooonnnnnnn	777777607760771					42					LAM9			?	ARG		0	?	?	?	Morcillo N	Buenos Aires	ville d isolement incertaine, Buenos Aires a certainement ete choisie par defaut
ARG01000008818	1	nnnnnnnnnnnnnnnnnnnnoooonnnnnnnnoooonnnnnnn	777777607760771					42					LAM9			?	ARG		0	?	?	?	Morcillo N	Buenos Aires	ville d isolement incertaine, Buenos Aires a certainement ete choisie par defaut
ARG01000008822	1	nnnnnnnnnnnnnnnnnnnnoooonnnnnnnnoooonnnnnnn	777777607760771					42					LAM9			?	ARG		0	?	?	?	Morcillo N	Buenos Aires	ville d isolement incertaine, Buenos Aires a certainement ete choisie par defaut
ARG01000008851	1	nnnnnnnnnnnnnnnnnnnnoooonnnnnnnnoooonnnnnnn	777777607760771					42					LAM9			?	ARG		0	?	?	?	Morcillo N	Buenos Aires	ville d isolement incertaine, Buenos Aires a certainement ete choisie par defaut
ARG01000008867	1	nnnnnnnnnnnnnnnnnnnnoooonnnnnnnnoooonnnnnnn	777777607760771					42					LAM9			?	ARG		0	?	?	?	Morcillo N	Buenos Aires	ville d isolement incertaine, Buenos Aires a certainement ete choisie par defaut
ARG01000008869	1	nnnnnnnnnnnnnnnnnnnnoooonnnnnnnnoooonnnnnnn	777777607760771					42					LAM9			?	ARG		0	?	?	?	Morcillo N	Buenos Aires	ville d isolement incertaine, Buenos Aires a certainement ete choisie par defaut
ARG01000008890	1	nnnnnnnnnnnnnnnnnnnnoooonnnnnnnnoooonnnnnnn	777777607760771					42					LAM9			?	ARG		0	?	?	?	Morcillo N	Buenos Aires	ville d isolement incertaine, Buenos Aires a certainement ete choisie par defaut
ARG01000008898	1	nnnnnnnnnnnnnnnnnnnnoooonnnnnnnnoooonnnnnnn	777777607760771					42					LAM9			?	ARG		0	?	?	?	Morcillo N	Buenos Aires	ville d isolement incertaine, Buenos Aires a certainement ete choisie par defaut
ARG01000008931	1	nnnnnnnnnnnnnnnnnnnnoooonnnnnnnnoooonnnnnnn	777777607760771					42					LAM9			?	ARG		0	?	?	?	Morcillo N	Buenos Aires	ville d isolement incertaine, Buenos Aires a certainement ete choisie par defaut
ARG01000008933	1	nnnnnnnnnnnnnnnnnnnnoooonnnnnnnnoooonnnnnnn	777777607760771					42					LAM9			?	ARG		0	?	?	?	Morcillo N	Buenos Aires	ville d isolement incertaine, Buenos Aires a certainement ete choisie par defaut
ARG01000008936	1	nnnnnnnnnnnnnnnnnnnnoooonnnnnnnnoooonnnnnnn	777777607760771					42					LAM9			?	ARG		0	?	?	?	Morcillo N	Buenos Aires	ville d isolement incertaine, Buenos Aires a certainement ete choisie par defaut
ARG01000008938	1	nnnnnnnnnnnnnnnnnnnnoooonnnnnnnnoooonnnnnnn	777777607760771					42					LAM9			?	ARG		0	?	?	?	Morcillo N	Buenos Aires	ville d isolement incertaine, Buenos Aires a certainement ete choisie par defaut
ARG01000008944	1	nnnnnnnnnnnnnnnnnnnnoooonnnnnnnnoooonnnnnnn	777777607760771					42					LAM9			?	ARG		0	?	?	?	Morcillo N	Buenos Aires	ville d isolement incertaine, Buenos Aires a certainement ete choisie par defaut
ARG01000008949	1	nnnnnnnnnnnnnnnnnnnnoooonnnnnnnnoooonnnnnnn	777777607760771					42					LAM9			?	ARG		0	?	?	?	Morcillo N	Buenos Aires	ville d isolement incertaine, Buenos Aires a certainement ete choisie par defaut
ARG01000008950	1	nnnnnnnnnnnnnnnnnnnnoooonnnnnnnnoooonnnnnnn	777777607760771					42					LAM9			?	ARG		0	?	?	?	Morcillo N	Buenos Aires	ville d isolement incertaine, Buenos Aires a certainement ete choisie par defaut
ARG01199808962	1	nnnnnnnnnnnnnnnnnnnnoooonnnnnnnnoooonnnnnnn	777777607760771					42					LAM9			?	ARG	1998	0	?	?	?	Morcillo N	Buenos Aires	ville d isolement incertaine, Buenos Aires a certainement ete choisie par defaut
ARG01199808968	1	nnnnnnnnnnnnnnnnnnnnoooonnnnnnnnoooonnnnnnn	777777607760771					42					LAM9			?	ARG	1998	0	?	?	?	Morcillo N	Buenos Aires	ville d isolement incertaine, Buenos Aires a certainement ete choisie par defaut
ARG01200109026	1	nnnnnnnnnnnnnnnnnnnnoooonnnnnnnnoooonnnnnnn	777777607760771					42					LAM9			?	ARG	2001	0	?	?	?	Morcillo N	Buenos Aires	ville d isolement incertaine, Buenos Aires a certainement ete choisie par defaut
ARG01200109036	1	nnnnnnnnnnnnnnnnnnnnoooonnnnnnnnoooonnnnnnn	777777607760771					42					LAM9			?	ARG	2001	0	?	?	?	Morcillo N	Buenos Aires	ville d isolement incertaine, Buenos Aires a certainement ete choisie par defaut
ARG01200109039	1	nnnnnnnnnnnnnnnnnnnnoooonnnnnnnnoooonnnnnnn	777777607760771					42					LAM9			?	ARG	2001	0	?	?	?	Morcillo N	Buenos Aires	ville d isolement incertaine, Buenos Aires a certainement ete choisie par defaut
ARG01200109049	1	nnnnnnnnnnnnnnnnnnnnoooonnnnnnnnoooonnnnnnn	777777607760771					42					LAM9			?	ARG	2001	0	?	?	?	Morcillo N	Buenos Aires	ville d isolement incertaine, Buenos Aires a certainement ete choisie par defaut
ARG01200109062	1	nnnnnnnnnnnnnnnnnnnnoooonnnnnnnnoooonnnnnnn	777777607760771					42					LAM9			?	ARG	2001	0	?	?	?	Morcillo N	Buenos Aires	ville d isolement incertaine, Buenos Aires a certainement ete choisie par defaut
ARG01200109090	1	nnnnnnnnnnnnnnnnnnnnoooonnnnnnnnoooonnnnnnn	777777607760771					42					LAM9			?	ARG	2001	0	?	?	?	Morcillo N	Buenos Aires	ville d isolement incertaine, Buenos Aires a certainement ete choisie par defaut
ARG01200109091	1	nnnnnnnnnnnnnnnnnnnnoooonnnnnnnnoooonnnnnnn	777777607760771					42					LAM9			?	ARG	2001	0	?	?	?	Morcillo N	Buenos Aires	ville d isolement incertaine, Buenos Aires a certainement ete choisie par defaut
ARG01200109093	1	nnnnnnnnnnnnnnnnnnnnoooonnnnnnnnoooonnnnnnn	777777607760771					42					LAM9			?	ARG	2001	0	?	?	?	Morcillo N	Buenos Aires	ville d isolement incertaine, Buenos Aires a certainement ete choisie par defaut
ARG01200109119	1	nnnnnnnnnnnnnnnnnnnnoooonnnnnnnnoooonnnnnnn	777777607760771					42					LAM9			?	ARG	2001	0	?	?	?	Morcillo N	Buenos Aires	ville d isolement incertaine, Buenos Aires a certainement ete choisie par defaut
ARG01200109148	1	nnnnnnnnnnnnnnnnnnnnoooonnnnnnnnoooonnnnnnn	777777607760771					42					LAM9			?	ARG	2001	0	?	?	?	Morcillo N	Buenos Aires	ville d isolement incertaine, Buenos Aires a certainement ete choisie par defaut
ARG01200109150	1	nnnnnnnnnnnnnnnnnnnnoooonnnnnnnnoooonnnnnnn	777777607760771					42					LAM9			?	ARG	2001	0	?	?	?	Morcillo N	Buenos Aires	ville d isolement incertaine, Buenos Aires a certainement ete choisie par defaut
ARG01200109151	1	nnnnnnnnnnnnnnnnnnnnoooonnnnnnnnoooonnnnnnn	777777607760771					42					LAM9			?	ARG	2001	0	?	?	?	Morcillo N	Buenos Aires	ville d isolement incertaine, Buenos Aires a certainement ete choisie par defaut
ARG01200109154	1	nnnnnnnnnnnnnnnnnnnnoooonnnnnnnnoooonnnnnnn	777777607760771					42					LAM9			?	ARG	2001	0	?	?	?	Morcillo N	Buenos Aires	ville d isolement incertaine, Buenos Aires a certainement ete choisie par defaut
ARG01200109159	1	nnnnnnnnnnnnnnnnnnnnoooonnnnnnnnoooonnnnnnn	777777607760771					42					LAM9			?	ARG	2001	0	?	?	?	Morcillo N	Buenos Aires	ville d isolement incertaine, Buenos Aires a certainement ete choisie par defaut
ARG01200109160	1	nnnnnnnnnnnnnnnnnnnnoooonnnnnnnnoooonnnnnnn	777777607760771					42					LAM9			?	ARG	2001	0	?	?	?	Morcillo N	Buenos Aires	ville d isolement incertaine, Buenos Aires a certainement ete choisie par defaut
ARG01200109180	1	nnnnnnnnnnnnnnnnnnnnoooonnnnnnnnoooonnnnnnn	777777607760771					42					LAM9			?	ARG	2001	0	?	?	?	Morcillo N	Buenos Aires	ville d isolement incertaine, Buenos Aires a certainement ete choisie par defaut
ARG01200109185	1	nnnnnnnnnnnnnnnnnnnnoooonnnnnnnnoooonnnnnnn	777777607760771					42					LAM9			?	ARG	2001	0	?	?	?	Morcillo N	Buenos Aires	ville d isolement incertaine, Buenos Aires a certainement ete choisie par defaut
ARG01200109186	1	nnnnnnnnnnnnnnnnnnnnoooonnnnnnnnoooonnnnnnn	777777607760771					42					LAM9			?	ARG	2001	0	?	?	?	Morcillo N	Buenos Aires	ville d isolement incertaine, Buenos Aires a certainement ete choisie par defaut
ARG01200109189	1	nnnnnnnnnnnnnnnnnnnnoooonnnnnnnnoooonnnnnnn	777777607760771					42					LAM9			?	ARG	2001	0	?	?	?	Morcillo N	Buenos Aires	ville d isolement incertaine, Buenos Aires a certainement ete choisie par defaut
ARG01200109198	1	nnnnnnnnnnnnnnnnnnnnoooonnnnnnnnoooonnnnnnn	777777607760771					42					LAM9			?	ARG	2001	0	?	?	?	Morcillo N	Buenos Aires	ville d isolement incertaine, Buenos Aires a certainement ete choisie par defaut
ARG01200109241	1	nnnnnnnnnnnnnnnnnnnnoooonnnnnnnnoooonnnnnnn	777777607760771					42					LAM9			?	ARG	2001	0	?	?	?	Morcillo N	Buenos Aires	ville d isolement incertaine, Buenos Aires a certainement ete choisie par defaut
ARG01200109249	1	nnnnnnnnnnnnnnnnnnnnoooonnnnnnnnoooonnnnnnn	777777607760771					42					LAM9			?	ARG	2001	0	?	?	?	Morcillo N	Buenos Aires	ville d isolement incertaine, Buenos Aires a certainement ete choisie par defaut
ARG01200109254	1	nnnnnnnnnnnnnnnnnnnnoooonnnnnnnnoooonnnnnnn	777777607760771					42					LAM9			?	ARG	2001	0	?	?	?	Morcillo N	Buenos Aires	ville d isolement incertaine, Buenos Aires a certainement ete choisie par defaut
ARG01200109263	1	nnnnnnnnnnnnnnnnnnnnoooonnnnnnnnoooonnnnnnn	777777607760771					42					LAM9			?	ARG	2001	0	?	?	?	Morcillo N	Buenos Aires	ville d isolement incertaine, Buenos Aires a certainement ete choisie par defaut
ARG01200109291	1	nnnnnnnnnnnnnnnnnnnnoooonnnnnnnnoooonnnnnnn	777777607760771					42					LAM9			?	ARG	2001	0	?	?	?	Morcillo N	Buenos Aires	ville d isolement incertaine, Buenos Aires a certainement ete choisie par defaut
ARG01200109308	1	nnnnnnnnnnnnnnnnnnnnoooonnnnnnnnoooonnnnnnn	777777607760771					42					LAM9			?	ARG	2001	0	?	?	?	Morcillo N	Buenos Aires	ville d isolement incertaine, Buenos Aires a certainement ete choisie par defaut
ARG01200109342	1	nnnnnnnnnnnnnnnnnnnnoooonnnnnnnnoooonnnnnnn	777777607760771					42					LAM9			?	ARG	2001	0	?	?	?	Morcillo N	Buenos Aires	ville d isolement incertaine, Buenos Aires a certainement ete choisie par defaut
ARG01200109343	1	nnnnnnnnnnnnnnnnnnnnoooonnnnnnnnoooonnnnnnn	777777607760771					42					LAM9			?	ARG	2001	0	?	?	?	Morcillo N	Buenos Aires	ville d isolement incertaine, Buenos Aires a certainement ete choisie par defaut
ARG01200109349	1	nnnnnnnnnnnnnnnnnnnnoooonnnnnnnnoooonnnnnnn	777777607760771					42					LAM9			?	ARG	2001	0	?	?	?	Morcillo N	Buenos Aires	ville d isolement incertaine, Buenos Aires a certainement ete choisie par defaut
ARG01200109353	1	nnnnnnnnnnnnnnnnnnnnoooonnnnnnnnoooonnnnnnn	777777607760771					42					LAM9			?	ARG	2001	0	?	?	?	Morcillo N	Buenos Aires	ville d isolement incertaine, Buenos Aires a certainement ete choisie par defaut
ARG01200109360	1	nnnnnnnnnnnnnnnnnnnnoooonnnnnnnnoooonnnnnnn	777777607760771					42					LAM9			?	ARG	2001	0	?	?	?	Morcillo N	Buenos Aires	ville d isolement incertaine, Buenos Aires a certainement ete choisie par defaut
ARG01200109362	1	nnnnnnnnnnnnnnnnnnnnoooonnnnnnnnoooonnnnnnn	777777607760771					42					LAM9			?	ARG	2001	0	?	?	?	Morcillo N	Buenos Aires	ville d isolement incertaine, Buenos Aires a certainement ete choisie par defaut
ARG01200209377	1	nnnnnnnnnnnnnnnnnnnnoooonnnnnnnnoooonnnnnnn	777777607760771					42					LAM9			?	ARG	2002	0	?	?	?	Morcillo N	Buenos Aires	ville d isolement incertaine, Buenos Aires a certainement ete choisie par defaut
ARG01200209379	1	nnnnnnnnnnnnnnnnnnnnoooonnnnnnnnoooonnnnnnn	777777607760771					42					LAM9			?	ARG	2002	0	?	?	?	Morcillo N	Buenos Aires	ville d isolement incertaine, Buenos Aires a certainement ete choisie par defaut
ARG03000019405	1	nnnnnnnnnnnnnnnnnnnnoooonnnnnnnnoooonnnnnnn	777777607760771					42					LAM9			?	ARG		0	?	?	?	Morcillo N	Buenos Aires	ville d isolement incertaine, Buenos Aires a certainement ete choisie par defaut
ARG03000019407	1	nnnnnnnnnnnnnnnnnnnnoooonnnnnnnnoooonnnnnnn	777777607760771					42					LAM9			?	ARG		0	?	?	?	Morcillo N	Buenos Aires	ville d isolement incertaine, Buenos Aires a certainement ete choisie par defaut
ARG03000029408	1	nnnnnnnnnnnnnnnnnnnnoooonnnnnnnnoooonnnnnnn	777777607760771					42					LAM9			?	ARG		0	?	?	?	Morcillo N	Buenos Aires	ville d isolement incertaine, Buenos Aires a certainement ete choisie par defaut
ARG03000349424	1	nnnnnnnnnnnnnnnnnnnnoooonnnnnnnnoooonnnnnnn	777777607760771					42					LAM9			?	ARG		0	?	?	?	Morcillo N	Buenos Aires	ville d isolement incertaine, Buenos Aires a certainement ete choisie par defaut
ARG03000399426	1	nnnnnnnnnnnnnnnnnnnnoooonnnnnnnnoooonnnnnnn	777777607760771					42					LAM9			?	ARG		0	?	?	?	Morcillo N	Buenos Aires	ville d isolement incertaine, Buenos Aires a certainement ete choisie par defaut
ARG03000669434	1	nnnnnnnnnnnnnnnnnnnnoooonnnnnnnnoooonnnnnnn	777777607760771					42					LAM9			?	ARG		0	?	?	?	Morcillo N	Buenos Aires	ville d isolement incertaine, Buenos Aires a certainement ete choisie par defaut
ARG03000749438	1	nnnnnnnnnnnnnnnnnnnnoooonnnnnnnnoooonnnnnnn	777777607760771					42					LAM9			?	ARG		0	?	?	?	Morcillo N	Buenos Aires	ville d isolement incertaine, Buenos Aires a certainement ete choisie par defaut
ARG03000759442	1	nnnnnnnnnnnnnnnnnnnnoooonnnnnnnnoooonnnnnnn	777777607760771					42					LAM9			?	ARG		0	?	?	?	Morcillo N	Buenos Aires	ville d isolement incertaine, Buenos Aires a certainement ete choisie par defaut
ARG03000789444	1	nnnnnnnnnnnnnnnnnnnnoooonnnnnnnnoooonnnnnnn	777777607760771					42					LAM9			?	ARG		0	?	?	?	Morcillo N	Buenos Aires	ville d isolement incertaine, Buenos Aires a certainement ete choisie par defaut
ARG03000909446	1	nnnnnnnnnnnnnnnnnnnnoooonnnnnnnnoooonnnnnnn	777777607760771					42					LAM9			?	ARG		0	?	?	?	Morcillo N	Buenos Aires	ville d isolement incertaine, Buenos Aires a certainement ete choisie par defaut
ARG03000909447	1	nnnnnnnnnnnnnnnnnnnnoooonnnnnnnnoooonnnnnnn	777777607760771					42					LAM9			?	ARG		0	?	?	?	Morcillo N	Buenos Aires	ville d isolement incertaine, Buenos Aires a certainement ete choisie par defaut
HND01199419548	1	nnnnnnnnnnnnnnnnnnnnoooonnnnnnnnoooonnnnnnn	777777607760771					42					LAM9			HND	HND	1994	1	M	56	?	Rosales S	Tegucigalpa	sex/age : M / 56. Investigators : Rosales, S. / Pineda-Garcia, L. Laboratory of the investigator : SMI, Solna, SWE
HND01199419556	1	nnnnnnnnnnnnnnnnnnnnoooonnnnnnnnoooonnnnnnn	777777607760771					42					LAM9			HND	HND	1994	1	F	24	?	Rosales S	Tegucigalpa	sex/age : F / 24. Investigators : Rosales, S. / Pineda-Garcia, L. Laboratory of the investigator : SMI, Solna, SWE
HND01199419563	1	nnnnnnnnnnnnnnnnnnnnoooonnnnnnnnoooonnnnnnn	777777607760771					42					LAM9			HND	HND	1994	1	F	32	?	Rosales S	Tegucigalpa	sex/age : F / 32. Investigators : Rosales, S. / Pineda-Garcia, L. Laboratory of the investigator : SMI, Solna, SWE
HND01199419566	1	nnnnnnnnnnnnnnnnnnnnoooonnnnnnnnoooonnnnnnn	777777607760771					42					LAM9			HND	HND	1994	1	M	40	?	Rosales S	Tegucigalpa	sex/age : M / 40. Investigators : Rosales, S. / Pineda-Garcia, L. Laboratory of the investigator : SMI, Solna, SWE
HND01199419571	1	nnnnnnnnnnnnnnnnnnnnoooonnnnnnnnoooonnnnnnn	777777607760771					42					LAM9			HND	HND	1994	1	F	40	?	Rosales S	Tegucigalpa	sex/age : F /40. Investigators : Rosales, S. / Pineda-Garcia, L. Laboratory of the investigator : SMI, Solna, SWE
HND01199419572	1	nnnnnnnnnnnnnnnnnnnnoooonnnnnnnnoooonnnnnnn	777777607760771					42					LAM9			HND	HND	1994	1	M	30	?	Rosales S	Tegucigalpa	sex/age : M /30. Investigators : Rosales, S. / Pineda-Garcia, L. Laboratory of the investigator : SMI, Solna, SWE
HND01199419574	1	nnnnnnnnnnnnnnnnnnnnoooonnnnnnnnoooonnnnnnn	777777607760771					42					LAM9			HND	HND	1994	1	M	19	?	Rosales S	Tegucigalpa	sex/age : M /19. Investigators : Rosales, S. / Pineda-Garcia, L. Laboratory of the investigator : SMI, Solna, SWE
HND01199419579	1	nnnnnnnnnnnnnnnnnnnnoooonnnnnnnnoooonnnnnnn	777777607760771					42					LAM9			HND	HND	1994	1	M	49	?	Rosales S	Tegucigalpa	sex/age : M /49. Investigators : Rosales, S. / Pineda-Garcia, L. Laboratory of the investigator : SMI, Solna, SWE
HND01199519604	1	nnnnnnnnnnnnnnnnnnnnoooonnnnnnnnoooonnnnnnn	777777607760771					42					LAM9			HND	HND	1995	1	F	48	?	Rosales S	Tegucigalpa	sex/age : F / 48. Investigators : Rosales, S. / Pineda-Garcia, L. Laboratory of the investigator : SMI, Solna, SWE
HND01200219630	1	nnnnnnnnnnnnnnnnnnnnoooonnnnnnnnoooonnnnnnn	777777607760771					42					LAM9			HND	HND	2002	1	M	52	?	Rosales S	San Pedro Sula	sex/age : M / 52. Investigators : Rosales, S. / Pineda-Garcia, L. Laboratory of the investigator : SMI, Solna, SWE
HND01200219634	1	nnnnnnnnnnnnnnnnnnnnoooonnnnnnnnoooonnnnnnn	777777607760771					42					LAM9			HND	HND	2002	1	M	26	?	Rosales S	San Pedro Sula	sex/age : M / 26. Investigators : Rosales, S. / Pineda-Garcia, L. Laboratory of the investigator : SMI, Solna, SWE
HND01200219639	1	nnnnnnnnnnnnnnnnnnnnoooonnnnnnnnoooonnnnnnn	777777607760771					42					LAM9			HND	HND	2002	1	F	28	?	Rosales S	San Pedro Sula	sex/age : F /28. Investigators : Rosales, S. / Pineda-Garcia, L. Laboratory of the investigator : SMI, Solna, SWE
HND01200219651	1	nnnnnnnnnnnnnnnnnnnnoooonnnnnnnnoooonnnnnnn	777777607760771					42					LAM9			HND	HND	2002	1	F	16	?	Rosales S	Tegucigalpa	sex/age : F / 16. Investigators : Rosales, S. / Pineda-Garcia, L. Laboratory of the investigator : SMI, Solna, SWE
HND01200219673	1	nnnnnnnnnnnnnnnnnnnnoooonnnnnnnnoooonnnnnnn	777777607760771					42					LAM9			HND	HND	2002	1	F	16	?	Rosales S	Tegucigalpa	sex/age : F /16. Investigators : Rosales, S. / Pineda-Garcia, L. Laboratory of the investigator : SMI, Solna, SWE
HND01200219677	1	nnnnnnnnnnnnnnnnnnnnoooonnnnnnnnoooonnnnnnn	777777607760771					42					LAM9			HND	HND	2002	1	M	60	?	Rosales S	Tegucigalpa	sex/age : M / 60. Investigators : Rosales, S. / Pineda-Garcia, L. Laboratory of the investigator : SMI, Solna, SWE
HND01200219688	1	nnnnnnnnnnnnnnnnnnnnoooonnnnnnnnoooonnnnnnn	777777607760771					42					LAM9			HND	HND	2002	1	M	69	?	Rosales S	Tegucigalpa	sex/age : M / 69. Investigators : Rosales, S. / Pineda-Garcia, L. Laboratory of the investigator : SMI, Solna, SWE
HND01200219706	1	nnnnnnnnnnnnnnnnnnnnoooonnnnnnnnoooonnnnnnn	777777607760771					42					LAM9			HND	HND	2002	1	M	12	?	Rosales S	Tegucigalpa	sex/age : M / 12. Investigators : Rosales, S. / Pineda-Garcia, L. Laboratory of the investigator : SMI, Solna, SWE
HND01200219720	1	nnnnnnnnnnnnnnnnnnnnoooonnnnnnnnoooonnnnnnn	777777607760771					42					LAM9			HND	HND	2002	1	F	63	?	Rosales S	Tegucigalpa	sex/age : F /63. Investigators : Rosales, S. / Pineda-Garcia, L. Laboratory of the investigator : SMI, Solna, SWE
HND01200219722	1	nnnnnnnnnnnnnnnnnnnnoooonnnnnnnnoooonnnnnnn	777777607760771					42					LAM9			HND	HND	2002	1	M	17	?	Rosales S	Tegucigalpa	sex/age : M /17. Investigators : Rosales, S. / Pineda-Garcia, L. Laboratory of the investigator : SMI, Solna, SWE
HND01200219727	1	nnnnnnnnnnnnnnnnnnnnoooonnnnnnnnoooonnnnnnn	777777607760771					42					LAM9			HND	HND	2002	1	F	17	?	Rosales S	Tegucigalpa	sex/age : F /17. Investigators : Rosales, S. / Pineda-Garcia, L. Laboratory of the investigator : SMI, Solna, SWE
HND01200239744	1	nnnnnnnnnnnnnnnnnnnnoooonnnnnnnnoooonnnnnnn	777777607760771					42					LAM9			HND	HND	2002	3	M	42	?	Rosales S	Tegucigalpa	sex/age : M / 42. Investigators : Rosales, S. / Pineda-Garcia, L. Laboratory of the investigator : SMI, Solna, SWE. Resistance : STM-R
ZAF09200109864	1	nnnnnnnnnnnnnnnnnnnnoooonnnnnnnnoooonnnnnnn	777777607760771	124226153324				42	1248				LAM9			ZAF	ZAF	2001	0	?	?	?	Nicol MP	Pretoria
ZAF09200109882	1	nnnnnnnnnnnnnnnnnnnnoooonnnnnnnnoooonnnnnnn	777777607760771	223326143221				42	Orphan				LAM9			ZAF	ZAF	2001	0	?	?	?	Nicol MP	Pretoria
SWE062002110141	1	nnnnnnnnnnnnnnnnnnnnoooonnnnnnnnoooonnnnnnn	777777607760771	234325142424				42	Orphan				LAM9			VNM	SWE	2002	1	M	28	?	Svensson E	Goteborg	(sex/age:M/28)
SWE062005110311	1	nnnnnnnnnnnnnnnnnnnnoooonnnnnnnnoooonnnnnnn	777777607760771	123326153225				42	649				LAM9			SOM	SWE	2005	1	M	22	?	Svensson E	Goteborg	(sex/age:M/22)
SWE062005110365	1	nnnnnnnnnnnnnnnnnnnnoooonnnnnnnnoooonnnnnnn	777777607760771	124325153224				42	326				LAM9			FIN	SWE	2005	1	M	51	?	Svensson E	Goteborg	(sex/age:M/51)
SWE062005110370	1	nnnnnnnnnnnnnnnnnnnnoooonnnnnnnnoooonnnnnnn	777777607760771	213327153221				42	Orphan				LAM9			SWE	SWE	2005	1	M	83	?	Svensson E	Goteborg	(sex/age:M/83)
MAR020000010400	1	nnnnnnnnnnnnnnnnnnnnoooonnnnnnnnoooonnnnnnn	777777607760771	224226133321				42	464				LAM9			?	MAR		0	?	?	?	Chaoui I	Tangier	-Age unk-
MAR020000010406	1	nnnnnnnnnnnnnnnnnnnnoooonnnnnnnnoooonnnnnnn	777777607760771	223226153421				42	878				LAM9			?	MAR		0	?	?	?	Chaoui I	Tangier	-Age unk-
MAR020000010407	1	nnnnnnnnnnnnnnnnnnnnoooonnnnnnnnoooonnnnnnn	777777607760771	124326133326				42	1246				LAM9			?	MAR		0	?	?	?	Chaoui I	Tangier	-Age unk-
MAR022002110424	1	nnnnnnnnnnnnnnnnnnnnoooonnnnnnnnoooonnnnnnn	777777607760771	223125153324				42	8				LAM9			?	MAR	2002	1	M	?	?	Chaoui I	Rabat	M-Age unk-
MAR022002110428	1	nnnnnnnnnnnnnnnnnnnnoooonnnnnnnnoooonnnnnnn	777777607760771	222326173422				42	1229				LAM9			?	MAR	2002	1	M	?	?	Chaoui I	Rabat	M-Age unk-
MAR022002110432	1	nnnnnnnnnnnnnnnnnnnnoooonnnnnnnnoooonnnnnnn	777777607760771	22431614322B				42	Orphan				LAM9			?	MAR	2002	1	M	32	?	Chaoui I	Rabat	M-32-
MAR022002110433	1	nnnnnnnnnnnnnnnnnnnnoooonnnnnnnnoooonnnnnnn	777777607760771	224325182424				42	345				LAM9			?	MAR	2002	1	M	?	?	Chaoui I	Rabat	M-Age unk-
MAR022002110436	1	nnnnnnnnnnnnnnnnnnnnoooonnnnnnnnoooonnnnnnn	777777607760771	224325163623				42	1591				LAM9			?	MAR	2002	1	M	20	?	Chaoui I	Rabat	M-20-Patient underes treseatment
MAR022002110437	1	nnnnnnnnnnnnnnnnnnnnoooonnnnnnnnoooonnnnnnn	777777607760771	224326153424				42	Orphan				LAM9			?	MAR	2002	1	F	?	?	Chaoui I	Rabat	F-Age unk-
MAR022002110440	1	nnnnnnnnnnnnnnnnnnnnoooonnnnnnnnoooonnnnnnn	777777607760771	2243261?3422				42	Orphan				LAM9			?	MAR	2002	1	M	?	?	Chaoui I	Rabat	M-Age unk-Failure
MAR022002110444	1	nnnnnnnnnnnnnnnnnnnnoooonnnnnnnnoooonnnnnnn	777777607760771	124326153324				42	246				LAM9			?	MAR	2002	1	M	?	?	Chaoui I	Rabat	M-Age unk-Organisational Failure
MAR022002110445	1	nnnnnnnnnnnnnnnnnnnnoooonnnnnnnnoooonnnnnnn	777777607760771	224326183324				42	Orphan				LAM9			?	MAR	2002	1	F	22	?	Chaoui I	Rabat	F-22-
MAR022002210454	1	nnnnnnnnnnnnnnnnnnnnoooonnnnnnnnoooonnnnnnn	777777607760771	123326153326				42	1060				LAM9			?	MAR	2002	2	M	?	?	Chaoui I	Rabat	M-Age unk-
MAR022002210464	1	nnnnnnnnnnnnnnnnnnnnoooonnnnnnnnoooonnnnnnn	777777607760771	224326193321				42	1230				LAM9			?	MAR	2002	2	M	60	?	Chaoui I	?	M-60-Failure
MAR022002310470	1	nnnnnnnnnnnnnnnnnnnnoooonnnnnnnnoooonnnnnnn	777777607760771	234323163325				42	1231				LAM9			?	MAR	2002	3	M	?	?	Chaoui I	Kenitra	M-Age unk-INHres; SMres / relapse
MAR022002310472	1	nnnnnnnnnnnnnnnnnnnnoooonnnnnnnnoooonnnnnnn	777777607760771	224325182424				42	345				LAM9			?	MAR	2002	3	M	25	?	Chaoui I	Rabat	M-25-SMres
MAR022002310476	1	nnnnnnnnnnnnnnnnnnnnoooonnnnnnnnoooonnnnnnn	777777607760771	124326153427				42	Orphan				LAM9			?	MAR	2002	3	M	23	?	Chaoui I	Rabat	M-23-SMres; New case
MAR022003110478	1	nnnnnnnnnnnnnnnnnnnnoooonnnnnnnnoooonnnnnnn	777777607760771	224225143323				42	687				LAM9			?	MAR	2003	1	M	41	?	Chaoui I	Kenitra	M-41-relapse
MAR022003110479	1	nnnnnnnnnnnnnnnnnnnnoooonnnnnnnnoooonnnnnnn	777777607760771	234323163325				42	1231				LAM9			?	MAR	2003	1	M	?	?	Chaoui I	Kenitra	M-Age unk-relapse
MAR022003110485	1	nnnnnnnnnnnnnnnnnnnnoooonnnnnnnnoooonnnnnnn	777777607760771	12432B153325				42	Orphan				LAM9			?	MAR	2003	1	M	?	?	Chaoui I	Rabat	M-Age unk-
MAR022003110490	1	nnnnnnnnnnnnnnnnnnnnoooonnnnnnnnoooonnnnnnn	777777607760771	236321153323				42	Orphan				LAM9			?	MAR	2003	1	F	?	?	Chaoui I	Rabat	F-Age unk-
MAR022003110491	1	nnnnnnnnnnnnnnnnnnnnoooonnnnnnnnoooonnnnnnn	777777607760771	124326153328				42	1232				LAM9			?	MAR	2003	1	F	30	?	Chaoui I	Rabat	F-30-relapse
MAR022003110495	1	nnnnnnnnnnnnnnnnnnnnoooonnnnnnnnoooonnnnnnn	777777607760771	124326153328				42	1232				LAM9			?	MAR	2003	1	F	23	?	Chaoui I	Rabat	F-23-
MAR022003110498	1	nnnnnnnnnnnnnnnnnnnnoooonnnnnnnnoooonnnnnnn	777777607760771	124326153327				42	1461				LAM9			?	MAR	2003	1	F	?	?	Chaoui I	Rabat	F-Age unk-relapse
MAR022003110502	1	nnnnnnnnnnnnnnnnnnnnoooonnnnnnnnoooonnnnnnn	777777607760771	224324153422				42	Orphan				LAM9			?	MAR	2003	1	M	?	?	Chaoui I	Rabat	M-Age unk-relapse
MAR022003110511	1	nnnnnnnnnnnnnnnnnnnnoooonnnnnnnnoooonnnnnnn	777777607760771	224325142424				42	1238				LAM9			?	MAR	2003	1	M	64	?	Chaoui I	Rabat	M-64-
MAR022003110516	1	nnnnnnnnnnnnnnnnnnnnoooonnnnnnnnoooonnnnnnn	777777607760771	234324183422				42	Orphan				LAM9			?	MAR	2003	1	M	39	?	Chaoui I	Rabat	M-39-under treseatment
MAR022003110523	1	nnnnnnnnnnnnnnnnnnnnoooonnnnnnnnoooonnnnnnn	777777607760771	224325171424				42	Orphan				LAM9			?	MAR	2003	1	M	?	?	Chaoui I	Rabat	M-Age unk-
MAR022003110529	1	nnnnnnnnnnnnnnnnnnnnoooonnnnnnnnoooonnnnnnn	777777607760771	224326173424				42	347				LAM9			?	MAR	2003	1	M	?	?	Chaoui I	Rabat	M-Age unk-
MAR022003110534	1	nnnnnnnnnnnnnnnnnnnnoooonnnnnnnnoooonnnnnnn	777777607760771	224325163323				42	343				LAM9			?	MAR	2003	1	M	?	?	Chaoui I	Kenitra	M-Age unk-relapse
MAR022003110537	1	nnnnnnnnnnnnnnnnnnnnoooonnnnnnnnoooonnnnnnn	777777607760771	124326163326				42	1244				LAM9			?	MAR	2003	1	M	?	?	Chaoui I	Fes	M-Age unk-Organisational Failure
MAR022003110540	1	nnnnnnnnnnnnnnnnnnnnoooonnnnnnnnoooonnnnnnn	777777607760771	224325163323				42	343				LAM9			?	MAR	2003	1	F	14	?	Chaoui I	Rabat	F-14-relapse
MAR022003110541	1	nnnnnnnnnnnnnnnnnnnnoooonnnnnnnnoooonnnnnnn	777777607760771	224325163623				42	1591				LAM9			?	MAR	2003	1	M	?	?	Chaoui I	Rabat	M-Age unk-
MAR022003110546	1	nnnnnnnnnnnnnnnnnnnnoooonnnnnnnnoooonnnnnnn	777777607760771	124326163326				42	1244				LAM9			?	MAR	2003	1	M	15	?	Chaoui I	Kenitra	M-15-Organisational Failure
MAR022003210548	1	nnnnnnnnnnnnnnnnnnnnoooonnnnnnnnoooonnnnnnn	777777607760771	222326173422				42	1229				LAM9			?	MAR	2003	2	M	31	?	Chaoui I	Fes	M-31-
MAR022003210550	1	nnnnnnnnnnnnnnnnnnnnoooonnnnnnnnoooonnnnnnn	777777607760771	224326193321				42	1230				LAM9			?	MAR	2003	2	M	42	?	Chaoui I	Kenitra	M-42-relapse
MAR022003210554	1	nnnnnnnnnnnnnnnnnnnnoooonnnnnnnnoooonnnnnnn	777777607760771	123326153324				42	323				LAM9			?	MAR	2003	2	M	18	?	Chaoui I	Rabat	M-18-
MAR022003210557	1	nnnnnnnnnnnnnnnnnnnnoooonnnnnnnnoooonnnnnnn	777777607760771	222326183422				42	Orphan				LAM9			?	MAR	2003	2	F	?	?	Chaoui I	Rabat	F-Age unk-relapse
MAR022003210560	1	nnnnnnnnnnnnnnnnnnnnoooonnnnnnnnoooonnnnnnn	777777607760771	124426163326				42	1235				LAM9			?	MAR	2003	2	M	24	?	Chaoui I	Fes	M-24-relapse
MAR022003210562	1	nnnnnnnnnnnnnnnnnnnnoooonnnnnnnnoooonnnnnnn	777777607760771	124325182424				42	Orphan				LAM9			?	MAR	2003	2	M	?	?	Chaoui I	Fes	M-Age unk-relapse
MAR022003210563	1	nnnnnnnnnnnnnnnnnnnnoooonnnnnnnnoooonnnnnnn	777777607760771	224326193321				42	1230				LAM9			?	MAR	2003	2	M	43	?	Chaoui I	Kenitra	M-43-Failure
MAR022003210568	1	nnnnnnnnnnnnnnnnnnnnoooonnnnnnnnoooonnnnnnn	777777607760771	224326192321				42	Orphan				LAM9			?	MAR	2003	2	F	43	?	Chaoui I	Kenitra	F-43-Failure
MAR022003210573	1	nnnnnnnnnnnnnnnnnnnnoooonnnnnnnnoooonnnnnnn	777777607760771	124426163326				42	1235				LAM9			?	MAR	2003	2	M	?	?	Chaoui I	Fes	M-Age unk-
MAR022003210575	1	nnnnnnnnnnnnnnnnnnnnoooonnnnnnnnoooonnnnnnn	777777607760771	222326173422				42	1229				LAM9			?	MAR	2003	2	F	?	?	Chaoui I	Kenitra	F-Age unk-
MAR022003210578	1	nnnnnnnnnnnnnnnnnnnnoooonnnnnnnnoooonnnnnnn	777777607760771	224326193321				42	1230				LAM9			?	MAR	2003	2	M	42	?	Chaoui I	Kenitra	M-42-Failure
MAR022003210579	1	nnnnnnnnnnnnnnnnnnnnoooonnnnnnnnoooonnnnnnn	777777607760771	222326173422				42	1229				LAM9			?	MAR	2003	2	M	24	?	Chaoui I	Rabat	M-24-
MAR022003310591	1	nnnnnnnnnnnnnnnnnnnnoooonnnnnnnnoooonnnnnnn	777777607760771	234325162424				42	Orphan				LAM9			?	MAR	2003	3	M	?	?	Chaoui I	Meknes	M-Age unk-SMres/ new case
MAR022003310592	1	nnnnnnnnnnnnnnnnnnnnoooonnnnnnnnoooonnnnnnn	777777607760771	232326173422				42	Orphan				LAM9			?	MAR	2003	3	F	41	?	Chaoui I	Rabat	F-41-INHres; relapse
MAR022003310593	1	nnnnnnnnnnnnnnnnnnnnoooonnnnnnnnoooonnnnnnn	777777607760771	234325182424				42	Orphan				LAM9			?	MAR	2003	3	M	28	?	Chaoui I	Rabat	M-28-KANres/ relapse
MAR022003310594	1	nnnnnnnnnnnnnnnnnnnnoooonnnnnnnnoooonnnnnnn	777777607760771	224325182424				42	345				LAM9			?	MAR	2003	3	M	?	?	Chaoui I	Rabat	M-Age unk-INHres; SMres ;EMBres; KANres/ relapse
MAR022003310597	1	nnnnnnnnnnnnnnnnnnnnoooonnnnnnnnoooonnnnnnn	777777607760771	124326152328				42	Orphan				LAM9			?	MAR	2003	3	M	32	?	Chaoui I	Rabat	M-32- SMres ; KANres/ Failure
MAR022003310602	1	nnnnnnnnnnnnnnnnnnnnoooonnnnnnnnoooonnnnnnn	777777607760771	222326173422				42	1229				LAM9			?	MAR	2003	3	F	67	?	Chaoui I	Rabat	F-67-INHres; SMres
MAR022003310605	1	nnnnnnnnnnnnnnnnnnnnoooonnnnnnnnoooonnnnnnn	777777607760771	225125113322				42	40				LAM9			?	MAR	2003	3	M	?	?	Chaoui I	Meknes	M-Age unk-RIFres; SMres
MAR022003310608	1	nnnnnnnnnnnnnnnnnnnnoooonnnnnnnnoooonnnnnnn	777777607760771	222326173422				42	1229				LAM9			?	MAR	2003	3	M	?	?	Chaoui I	Rabat	M-Age unk-INHres/ relapse
MDG011994011085	1	nnnnnnnnnnnnnnnnnnnnoooonnnnnnnnoooonnnnnnn	777777607760771					42					LAM9			?	MDG	1994	0	?	?	?	Ferdinand S	Antananarivo
MDG011994011093	1	nnnnnnnnnnnnnnnnnnnnoooonnnnnnnnoooonnnnnnn	777777607760771					42					LAM9			?	MDG	1994	0	?	?	?	Ferdinand S	Antananarivo
MDG011994011113	1	nnnnnnnnnnnnnnnnnnnnoooonnnnnnnnoooonnnnnnn	777777607760771					42					LAM9			?	MDG	1994	0	?	?	?	Ferdinand S	Antananarivo
MDG011995011246	1	nnnnnnnnnnnnnnnnnnnnoooonnnnnnnnoooonnnnnnn	777777607760771					42					LAM9			?	MDG	1995	0	?	?	?	Ferdinand S	Antananarivo
MOZ011995011297	1	nnnnnnnnnnnnnnnnnnnnoooonnnnnnnnoooonnnnnnn	777777607760771					42					LAM9			?	MOZ	1995	0	?	?	?	Ferdinand S	Maputo
MOZ011995011307	1	nnnnnnnnnnnnnnnnnnnnoooonnnnnnnnoooonnnnnnn	777777607760771					42					LAM9			?	MOZ	1995	0	?	?	?	Ferdinand S	Maputo
CAF010000011381	3	nnnnnnnnnnnnnnnnnnnnoooonnnnnnnnoooonnnnnnn	777777607760771					42					LAM9			?	CAF		0	?	?	?	Kassa-Kelembho E	Bangui
KGZ012008111726	1	nnnnnnnnnnnnnnnnnnnnoooonnnnnnnnoooonnnnnnn	777777607760771	124226153222				42	179				LAM9			KGZ	KGZ	2008	1	M	?	negative	Isakova J	Bishkek	Sex: M - Ethnicity: Kyrgyz - 2nd investigator: Valcheva, V. - HIV(-) - Tb microscopy (+) - RIF-S - INH-S; Patient from prison -Lung Tb
KGZ012008311765	1	nnnnnnnnnnnnnnnnnnnnoooonnnnnnnnoooonnnnnnn	777777607760771	124325123224				42	Orphan				LAM9			KGZ	KGZ	2008	3	M	?	negative	Isakova J	Bishkek	Sex: M - Ethnicity: Kyrgyz - 2nd investigator: Valcheva, V. - HIV(-) - Tb microscopy (+) - RIF-S - INH(inhA_T15); Patient from prison -Lung Tb
NLD010016711848	1	nnnnnnnnnnnnnnnnnnnnoooonnnnnnnnoooonnnnnnn	777777607760771					42					LAM9			?	NLD		0	?	?	?	Van der Zanden AG	Amsterdam
NLD019400611917	1	nnnnnnnnnnnnnnnnnnnnoooonnnnnnnnoooonnnnnnn	777777607760771					42					LAM9			?	NLD		0	?	?	?	Van der Zanden AG	Amsterdam
NLD019502012016	1	nnnnnnnnnnnnnnnnnnnnoooonnnnnnnnoooonnnnnnn	777777607760771					42					LAM9			?	NLD		0	?	?	?	Van der Zanden AG	Amsterdam
NLD019600112026	1	nnnnnnnnnnnnnnnnnnnnoooonnnnnnnnoooonnnnnnn	777777607760771					42					LAM9			?	NLD		0	?	?	?	Van der Zanden AG	Amsterdam
NLD019600712042	1	nnnnnnnnnnnnnnnnnnnnoooonnnnnnnnoooonnnnnnn	777777607760771					42					LAM9			?	NLD		0	?	?	?	Van der Zanden AG	Amsterdam
NLD019600912049	1	nnnnnnnnnnnnnnnnnnnnoooonnnnnnnnoooonnnnnnn	777777607760771					42					LAM9			?	NLD		0	?	?	?	Van der Zanden AG	Amsterdam
NLD019701112113	1	nnnnnnnnnnnnnnnnnnnnoooonnnnnnnnoooonnnnnnn	777777607760771					42					LAM9			?	NLD		0	?	?	?	Van der Zanden AG	Amsterdam
NLD019701312121	1	nnnnnnnnnnnnnnnnnnnnoooonnnnnnnnoooonnnnnnn	777777607760771					42					LAM9			?	NLD		0	?	?	?	Van der Zanden AG	Amsterdam
NLD019802412152	1	nnnnnnnnnnnnnnnnnnnnoooonnnnnnnnoooonnnnnnn	777777607760771					42					LAM9			?	NLD		0	?	?	?	Van der Zanden AG	Amsterdam
DOM012005012200	1	nnnnnnnnnnnnnnnnnnnnoooonnnnnnnnoooonnnnnnn	777777607760771	123326151226				42	Orphan				LAM9			?	DOM	2005	0	?	?	?	Zozio T	Santo Domingo
DOM012006212243	1	nnnnnnnnnnnnnnnnnnnnoooonnnnnnnnoooonnnnnnn	777777607760771	224226153321				42	25				LAM9			?	DOM	2006	2	?	?	?	Zozio T	Santo Domingo
DOM012006212244	1	nnnnnnnnnnnnnnnnnnnnoooonnnnnnnnoooonnnnnnn	777777607760771	124326153225				42	427				LAM9			?	DOM	2006	2	?	?	?	Zozio T	Benemérita de San Cristóbal
DOM012006212245	1	nnnnnnnnnnnnnnnnnnnnoooonnnnnnnnoooonnnnnnn	777777607760771	224126152321				42	163				LAM9			?	DOM	2006	2	?	?	?	Zozio T	Santo Domingo
ZAF020006012338	1	nnnnnnnnnnnnnnnnnnnnoooonnnnnnnnoooonnnnnnn	777777607760771					42					LAM9			?	ZAF		0	?	?	?	Michel AL	Pretoria
TZA032005012403	1	nnnnnnnnnnnnnnnnnnnnoooonnnnnnnnoooonnnnnnn	777777607760771					42					LAM9			TZA	TZA	2005	0	?	?	?	Kibiki GS	Dodoma
TZA032005012421	1	nnnnnnnnnnnnnnnnnnnnoooonnnnnnnnoooonnnnnnn	777777607760771					42					LAM9			TZA	TZA	2005	0	?	?	?	Kibiki GS	Dodoma
TZA032005012427	1	nnnnnnnnnnnnnnnnnnnnoooonnnnnnnnoooonnnnnnn	777777607760771					42					LAM9			TZA	TZA	2005	0	?	?	?	Kibiki GS	Dodoma
TZA032005012472	1	nnnnnnnnnnnnnnnnnnnnoooonnnnnnnnoooonnnnnnn	777777607760771					42					LAM9			TZA	TZA	2005	0	?	?	?	Kibiki GS	Dodoma
TZA032005012478	1	nnnnnnnnnnnnnnnnnnnnoooonnnnnnnnoooonnnnnnn	777777607760771					42					LAM9			TZA	TZA	2005	0	?	?	?	Kibiki GS	Dodoma
TUN030000012545	1	nnnnnnnnnnnnnnnnnnnnoooonnnnnnnnoooonnnnnnn	777777607760771					42					LAM9			ZAF	TUN		0	?	?	?	Karboul A	Tunis
TUN030000012549	1	nnnnnnnnnnnnnnnnnnnnoooonnnnnnnnoooonnnnnnn	777777607760771					42					LAM9			ZAF	TUN		0	?	?	?	Karboul A	Tunis
TUN030000012566	1	nnnnnnnnnnnnnnnnnnnnoooonnnnnnnnoooonnnnnnn	777777607760771					42					LAM9			ZAF	TUN		0	?	?	?	Karboul A	Tunis
TUN030000012592	1	nnnnnnnnnnnnnnnnnnnnoooonnnnnnnnoooonnnnnnn	777777607760771					42					LAM9			RUS	TUN		0	?	?	?	Karboul A	Tunis
TUN030000012593	1	nnnnnnnnnnnnnnnnnnnnoooonnnnnnnnoooonnnnnnn	777777607760771					42					LAM9			USA	TUN		0	?	?	?	Karboul A	Tunis
TUN030000012613	1	nnnnnnnnnnnnnnnnnnnnoooonnnnnnnnoooonnnnnnn	777777607760771					42					LAM9			TUN	TUN		0	?	?	?	Karboul A	Tunis
TUN030000012621	1	nnnnnnnnnnnnnnnnnnnnoooonnnnnnnnoooonnnnnnn	777777607760771					42					LAM9			TUN	TUN		0	?	?	?	Karboul A	Tunis
TUN030000012634	1	nnnnnnnnnnnnnnnnnnnnoooonnnnnnnnoooonnnnnnn	777777607760771					42					LAM9			TUN	TUN		0	?	?	?	Karboul A	Tunis
TUN030000012649	1	nnnnnnnnnnnnnnnnnnnnoooonnnnnnnnoooonnnnnnn	777777607760771					42					LAM9			TUN	TUN		0	?	?	?	Karboul A	Tunis
TUN030000012652	1	nnnnnnnnnnnnnnnnnnnnoooonnnnnnnnoooonnnnnnn	777777607760771					42					LAM9			TUN	TUN		0	?	?	?	Karboul A	Tunis
TUN030000012658	1	nnnnnnnnnnnnnnnnnnnnoooonnnnnnnnoooonnnnnnn	777777607760771					42					LAM9			TUN	TUN		0	?	?	?	Karboul A	Tunis
TUN030000012670	1	nnnnnnnnnnnnnnnnnnnnoooonnnnnnnnoooonnnnnnn	777777607760771					42					LAM9			TUN	TUN		0	?	?	?	Karboul A	Tunis
TUN030000012675	1	nnnnnnnnnnnnnnnnnnnnoooonnnnnnnnoooonnnnnnn	777777607760771					42					LAM9			TUN	TUN		0	?	?	?	Karboul A	Tunis
TUN030000012678	1	nnnnnnnnnnnnnnnnnnnnoooonnnnnnnnoooonnnnnnn	777777607760771					42					LAM9			TUN	TUN		0	?	?	?	Karboul A	Tunis
TUN030000012679	1	nnnnnnnnnnnnnnnnnnnnoooonnnnnnnnoooonnnnnnn	777777607760771					42					LAM9			TUN	TUN		0	?	?	?	Karboul A	Tunis
TUN030000012682	1	nnnnnnnnnnnnnnnnnnnnoooonnnnnnnnoooonnnnnnn	777777607760771					42					LAM9			TUN	TUN		0	?	?	?	Karboul A	Tunis
TUN030000012686	1	nnnnnnnnnnnnnnnnnnnnoooonnnnnnnnoooonnnnnnn	777777607760771					42					LAM9			TUN	TUN		0	?	?	?	Karboul A	Tunis
TUN030000012687	1	nnnnnnnnnnnnnnnnnnnnoooonnnnnnnnoooonnnnnnn	777777607760771					42					LAM9			TUN	TUN		0	?	?	?	Karboul A	Tunis
TUN030000012708	1	nnnnnnnnnnnnnnnnnnnnoooonnnnnnnnoooonnnnnnn	777777607760771					42					LAM9			TUN	TUN		0	?	?	?	Karboul A	Tunis
TUN030000012709	1	nnnnnnnnnnnnnnnnnnnnoooonnnnnnnnoooonnnnnnn	777777607760771					42					LAM9			TUN	TUN		0	?	?	?	Karboul A	Tunis
TUN030000012710	1	nnnnnnnnnnnnnnnnnnnnoooonnnnnnnnoooonnnnnnn	777777607760771					42					LAM9			TUN	TUN		0	?	?	?	Karboul A	Tunis
TUN030000012722	1	nnnnnnnnnnnnnnnnnnnnoooonnnnnnnnoooonnnnnnn	777777607760771					42					LAM9			TUN	TUN		0	?	?	?	Karboul A	Tunis
TUN030000012736	1	nnnnnnnnnnnnnnnnnnnnoooonnnnnnnnoooonnnnnnn	777777607760771					42					LAM9			TUN	TUN		0	?	?	?	Karboul A	Tunis
TUN030000012737	1	nnnnnnnnnnnnnnnnnnnnoooonnnnnnnnoooonnnnnnn	777777607760771					42					LAM9			TUN	TUN		0	?	?	?	Karboul A	Tunis
TUN030000012749	1	nnnnnnnnnnnnnnnnnnnnoooonnnnnnnnoooonnnnnnn	777777607760771					42					LAM9			TUN	TUN		0	?	?	?	Karboul A	Tunis
TUN030000012752	1	nnnnnnnnnnnnnnnnnnnnoooonnnnnnnnoooonnnnnnn	777777607760771					42					LAM9			TUN	TUN		0	?	?	?	Karboul A	Tunis
TUN030000012754	1	nnnnnnnnnnnnnnnnnnnnoooonnnnnnnnoooonnnnnnn	777777607760771					42					LAM9			TUN	TUN		0	?	?	?	Karboul A	Tunis
TUN030000012756	1	nnnnnnnnnnnnnnnnnnnnoooonnnnnnnnoooonnnnnnn	777777607760771					42					LAM9			TUN	TUN		0	?	?	?	Karboul A	Tunis
TUN030000012758	1	nnnnnnnnnnnnnnnnnnnnoooonnnnnnnnoooonnnnnnn	777777607760771					42					LAM9			TUN	TUN		0	?	?	?	Karboul A	Tunis
TUN030000012763	1	nnnnnnnnnnnnnnnnnnnnoooonnnnnnnnoooonnnnnnn	777777607760771					42					LAM9			TUN	TUN		0	?	?	?	Karboul A	Tunis
TUN030000012765	1	nnnnnnnnnnnnnnnnnnnnoooonnnnnnnnoooonnnnnnn	777777607760771					42					LAM9			TUN	TUN		0	?	?	?	Karboul A	Tunis
TUN030000012769	1	nnnnnnnnnnnnnnnnnnnnoooonnnnnnnnoooonnnnnnn	777777607760771					42					LAM9			TUN	TUN		0	?	?	?	Karboul A	Tunis
TUN030000012778	1	nnnnnnnnnnnnnnnnnnnnoooonnnnnnnnoooonnnnnnn	777777607760771					42					LAM9			USA	TUN		0	?	?	?	Karboul A	Tunis
TUN030000012788	1	nnnnnnnnnnnnnnnnnnnnoooonnnnnnnnoooonnnnnnn	777777607760771					42					LAM9			USA	TUN		0	?	?	?	Karboul A	Tunis
TUN030000012856	1	nnnnnnnnnnnnnnnnnnnnoooonnnnnnnnoooonnnnnnn	777777607760771					42					LAM9			BRA	TUN		0	?	?	?	Karboul A	Tunis
AUT021998013041	1	nnnnnnnnnnnnnnnnnnnnoooonnnnnnnnoooonnnnnnn	777777607760771					42					LAM9			?	AUT	1998	0	?	?	?	Binder L	?
AUT022000013121	1	nnnnnnnnnnnnnnnnnnnnoooonnnnnnnnoooonnnnnnn	777777607760771					42					LAM9			?	AUT	2000	0	?	?	?	Binder L	?
AUT022001013170	1	nnnnnnnnnnnnnnnnnnnnoooonnnnnnnnoooonnnnnnn	777777607760771					42					LAM9			?	AUT	2001	0	?	?	?	Binder L	?
SEN011999013294	2	nnnnnnnnnnnnnnnnnnnnoooonnnnnnnnoooonnnnnnn	777777607760771					42					LAM9			?	SEN	1999	0	?	?	?	Niang MN	Dakar
PER042003013325	1	nnnnnnnnnnnnnnnnnnnnoooonnnnnnnnoooonnnnnnn	777777607760771					42					LAM9			?	PER	2003	0	M	22	?	Calderon R	Lima	M/22 ; resist to EMB,SM
PER042003013326	1	nnnnnnnnnnnnnnnnnnnnoooonnnnnnnnoooonnnnnnn	777777607760771					42					LAM9			?	PER	2003	0	M	17	?	Calderon R	Lima	M/17 ; resist to EMB,SM,PZA
PER042003013339	1	nnnnnnnnnnnnnnnnnnnnoooonnnnnnnnoooonnnnnnn	777777607760771					42					LAM9			?	PER	2003	0	F	22	?	Calderon R	Lima	F/22 ; resist to EMB,SM,PZA
AUS010000013434	3	nnnnnnnnnnnnnnnnnnnnoooonnnnnnnnoooonnnnnnn	777777607760771					42					LAM9			RUS	AUS		0	?	?	?	Cousins D	Canberra	Ville d isolement incertaine, Canberra a certainement ete choisie par defaut
RUS062005313693	1	nnnnnnnnnnnnnnnnnnnnoooonnnnnnnnoooonnnnnnn	777777607760771	124226153225		124226153225125252334132		42	1611		Orphan		LAM9			?	RUS	2005	3	M	59	?	Afanas'ev MV	Moskva	(Age/Sex/Resistance:59/M/,INH);(mutation rpoB:WT);(mutation katG/inhA-promoter:Ser315Thr/-15C-T);(Newly (NC) or previously treated (PT):NC);(TB clinical form:Infiltrative);(Other informations:contacts with TB patients)
RUS062005313694	1	nnnnnnnnnnnnnnnnnnnnoooonnnnnnnnoooonnnnnnn	777777607760771	224325153325		224325153325222262334132		42	35		Orphan		LAM9			?	RUS	2005	3	M	36	?	Afanas'ev MV	Moskva	(Age/Sex/Resistance:36/M/,INH);(mutation rpoB:WT);(mutation katG/inhA-promoter:Ser315Thr);(Newly (NC) or previously treated (PT):NC);(TB clinical form:Disseminated)
RUS062005313696	1	nnnnnnnnnnnnnnnnnnnnoooonnnnnnnnoooonnnnnnn	777777607760771	224325153225		224325153225222262334132		42	1283		Orphan		LAM9			?	RUS	2005	3	M	50	?	Afanas'ev MV	Moskva	(Age/Sex/Resistance:50/M/,INH);(mutation rpoB:WT);(mutation katG/inhA-promoter:Ser315Thr);(Newly (NC) or previously treated (PT):NC);(TB clinical form:Infiltrative)
RUS062005313699	1	nnnnnnnnnnnnnnnnnnnnoooonnnnnnnnoooonnnnnnn	777777607760771	223326153225		223326153225222262334132		42	1413		Orphan		LAM9			?	RUS	2005	3	M	71	?	Afanas'ev MV	Moskva	(Age/Sex/Resistance:71/M/,INH);(mutation rpoB:WT);(mutation katG/inhA-promoter:WT);(Newly (NC) or previously treated (PT):NC);(TB clinical form:Cavernous (Fibrocavernous))
RUS062005313700	1	nnnnnnnnnnnnnnnnnnnnoooonnnnnnnnoooonnnnnnn	777777607760771	223325153225		223325153225222262334132		42	916		Orphan		LAM9			?	RUS	2005	3	M	47	?	Afanas'ev MV	Moskva	(Age/Sex/Resistance:47/M/,INH);(mutation rpoB:WT);(mutation katG/inhA-promoter:Ser315Thr/-15C-T);(Newly (NC) or previously treated (PT):NC);(TB clinical form:Infiltrative with destruction)
RUS062005313701	1	nnnnnnnnnnnnnnnnnnnnoooonnnnnnnnoooonnnnnnn	777777607760771	223325153225		223325153225224262334132		42	916		Orphan		LAM9			?	RUS	2005	3	M	26	?	Afanas'ev MV	Moskva	(Age/Sex/Resistance:26/M/,INH);(mutation rpoB:WT);(mutation katG/inhA-promoter:Ser315Thr);(Newly (NC) or previously treated (PT):PT);(TB clinical form:Tuberculoma)
RUS062005313703	1	nnnnnnnnnnnnnnnnnnnnoooonnnnnnnnoooonnnnnnn	777777607760771	124325153224		124325153224222262434132		42	326		Orphan		LAM9			?	RUS	2005	3	F	48	?	Afanas'ev MV	Moskva	(Age/Sex/Resistance:48/F/,INH);(mutation rpoB:WT);(mutation katG/inhA-promoter:WT);(Newly (NC) or previously treated (PT):NC);(TB clinical form:Infiltrative)
RUS062005313704	1	nnnnnnnnnnnnnnnnnnnnoooonnnnnnnnoooonnnnnnn	777777607760771	124325153224		124325153224222252334132		42	326		36		LAM9			?	RUS	2005	3	M	67	?	Afanas'ev MV	Moskva	(Age/Sex/Resistance:67/M/,INH);(mutation rpoB:WT);(mutation katG/inhA-promoter:WT);(Newly (NC) or previously treated (PT):PT);(TB clinical form:Infiltrative)
AUT012000013835	7	nnnnnnnnnnnnnnnnnnnnoooonnnnnnnnoooonnnnnnn	777777607760771					42					LAM9			?	AUT	2000	0	?	?	?	Stauffer F	Wien
TUR010200313949	1	nnnnnnnnnnnnnnnnnnnnoooonnnnnnnnoooonnnnnnn	777777607760771					42					LAM9			TUR	TUR	2003	1	F	54	?	Satana D	Istanbul	F/54 - Lab: ITF, Turkey
TUR010200414034	1	nnnnnnnnnnnnnnnnnnnnoooonnnnnnnnoooonnnnnnn	777777607760771					42					LAM9			TUR	TUR	2004	1	M	36	?	Satana D	Istanbul	M/36 - Lab: ITF, Turkey
ITA022001014080	1	nnnnnnnnnnnnnnnnnnnnoooonnnnnnnnoooonnnnnnn	777777607760771	223226143321			11433	42	10			43	LAM9			?	ITA	2001	0	?	?	?	Sola C	Palermo
ITA022001014087	1	nnnnnnnnnnnnnnnnnnnnoooonnnnnnnnoooonnnnnnn	777777607760771				22433	42				10	LAM9			?	ITA	2001	0	?	?	?	Sola C	Palermo
ITA022001014088	1	nnnnnnnnnnnnnnnnnnnnoooonnnnnnnnoooonnnnnnn	777777607760771	234226163325			21400	42	Orphan			140	LAM9			?	ITA	2001	0	?	?	?	Sola C	Palermo
ITA022001014091	1	nnnnnnnnnnnnnnnnnnnnoooonnnnnnnnoooonnnnnnn	777777607760771	224325183424			22400	42	1578			149	LAM9			?	ITA	2001	0	?	?	?	Sola C	Palermo
ITA022001014092	1	nnnnnnnnnnnnnnnnnnnnoooonnnnnnnnoooonnnnnnn	777777607760771				21433	42				3	LAM9			?	ITA	2001	0	?	?	?	Sola C	Palermo
ITA022001014093	1	nnnnnnnnnnnnnnnnnnnnoooonnnnnnnnoooonnnnnnn	777777607760771				21433	42				3	LAM9			?	ITA	2001	0	?	?	?	Sola C	Palermo
ITA022001014095	1	nnnnnnnnnnnnnnnnnnnnoooonnnnnnnnoooonnnnnnn	777777607760771				21434	42				4	LAM9			?	ITA	2001	0	?	?	?	Sola C	Palermo
ITA022001014097	1	nnnnnnnnnnnnnnnnnnnnoooonnnnnnnnoooonnnnnnn	777777607760771				21433	42				3	LAM9			?	ITA	2001	0	?	?	?	Sola C	Palermo
ITA022001014122	1	nnnnnnnnnnnnnnnnnnnnoooonnnnnnnnoooonnnnnnn	777777607760771				21400	42				140	LAM9			?	ITA	2001	0	?	?	?	Sola C	Palermo
ITA022001014133	1	nnnnnnnnnnnnnnnnnnnnoooonnnnnnnnoooonnnnnnn	777777607760771	114316153227			22200	42	Orphan			Orphan	LAM9			?	ITA	2001	0	?	?	?	Sola C	Palermo
ITA022001014134	1	nnnnnnnnnnnnnnnnnnnnoooonnnnnnnnoooonnnnnnn	777777607760771				21434	42				4	LAM9			?	ITA	2001	0	?	?	?	Sola C	Palermo
ITA022001014137	1	nnnnnnnnnnnnnnnnnnnnoooonnnnnnnnoooonnnnnnn	777777607760771				21433	42				3	LAM9			?	ITA	2001	0	?	?	?	Sola C	Palermo
ITA022001014158	1	nnnnnnnnnnnnnnnnnnnnoooonnnnnnnnoooonnnnnnn	777777607760771					42					LAM9			?	ITA	2001	0	?	?	?	Sola C	Palermo
IRN022001014260	1	nnnnnnnnnnnnnnnnnnnnoooonnnnnnnnoooonnnnnnn	777777607760771					42					LAM9			?	IRN	2001	0	?	?	?	Farnia P	Tehran
USA171995114815	1	nnnnnnnnnnnnnnnnnnnnoooonnnnnnnnoooonnnnnnn	777777607760771	124326153326				42	816				LAM9			USA	USA	1995	1	?	?	?	Kwara A	Cranston
USA171998114899	1	nnnnnnnnnnnnnnnnnnnnoooonnnnnnnnoooonnnnnnn	777777607760771	124328153326				42	180				LAM9			BOL	USA	1998	1	?	?	?	Kwara A	North Providence
USA171999114927	1	nnnnnnnnnnnnnnnnnnnnoooonnnnnnnnoooonnnnnnn	777777607760771	124326153326				42	816				LAM9			PRI	USA	1999	1	?	?	?	Kwara A	Central Falls
USA172000114976	1	nnnnnnnnnnnnnnnnnnnnoooonnnnnnnnoooonnnnnnn	777777607760771	123326153227				42	Orphan				LAM9			DOM	USA	2000	1	?	?	?	Kwara A	Providence
USA172002015015	1	nnnnnnnnnnnnnnnnnnnnoooonnnnnnnnoooonnnnnnn	777777607760771					42					LAM9			?	USA	2002	0	?	?	?	Kwara A	Washington
USA172002115019	1	nnnnnnnnnnnnnnnnnnnnoooonnnnnnnnoooonnnnnnn	777777607760771	124326153326				42	816				LAM9			SLV	USA	2002	1	?	?	?	Kwara A	Central Falls
USA172002115021	1	nnnnnnnnnnnnnnnnnnnnoooonnnnnnnnoooonnnnnnn	777777607760771	124326123322				42	Orphan				LAM9			GTM	USA	2002	1	?	?	?	Kwara A	Providence
USA172002115034	1	nnnnnnnnnnnnnnnnnnnnoooonnnnnnnnoooonnnnnnn	777777607760771	124326153326				42	816				LAM9			ECU	USA	2002	1	?	?	?	Kwara A	Central Falls
USA172003015059	1	nnnnnnnnnnnnnnnnnnnnoooonnnnnnnnoooonnnnnnn	777777607760771	224226133321				42	464				LAM9			?	USA	2003	0	?	?	?	Kwara A	Washington
USA172003015060	1	nnnnnnnnnnnnnnnnnnnnoooonnnnnnnnoooonnnnnnn	777777607760771	224226133321				42	464				LAM9			?	USA	2003	0	?	?	?	Kwara A	Washington
USA172003115069	1	nnnnnnnnnnnnnnnnnnnnoooonnnnnnnnoooonnnnnnn	777777607760771	224226133321				42	464				LAM9			USA	USA	2003	1	?	?	?	Kwara A	Cranston
USA172003115070	1	nnnnnnnnnnnnnnnnnnnnoooonnnnnnnnoooonnnnnnn	777777607760771	224226133321				42	464				LAM9			USA	USA	2003	1	?	?	?	Kwara A	Cranston
USA172003115071	1	nnnnnnnnnnnnnnnnnnnnoooonnnnnnnnoooonnnnnnn	777777607760771	224226133321				42	464				LAM9			PHL	USA	2003	1	?	?	?	Kwara A	Cranston
USA172003115072	1	nnnnnnnnnnnnnnnnnnnnoooonnnnnnnnoooonnnnnnn	777777607760771	224226133321				42	464				LAM9			USA	USA	2003	1	?	?	?	Kwara A	Cumberland
USA172003115082	1	nnnnnnnnnnnnnnnnnnnnoooonnnnnnnnoooonnnnnnn	777777607760771	224226153521				42	Orphan				LAM9			COL	USA	2003	1	?	?	?	Kwara A	Central Falls
USA172004115089	1	nnnnnnnnnnnnnnnnnnnnoooonnnnnnnnoooonnnnnnn	777777607760771	223226173321				42	Orphan				LAM9			USA	USA	2004	1	?	?	?	Kwara A	Warwick
USA172004115103	1	nnnnnnnnnnnnnnnnnnnnoooonnnnnnnnoooonnnnnnn	777777607760771	124326153326				42	816				LAM9			PRI	USA	2004	1	?	?	?	Kwara A	Pawtucket
DEU052001015355	1	nnnnnnnnnnnnnnnnnnnnoooonnnnnnnnoooonnnnnnn	777777607760771					42					LAM9			?	DEU	2001	0	?	?	?	Niemann S	Berlin
DEU052002015555	1	nnnnnnnnnnnnnnnnnnnnoooonnnnnnnnoooonnnnnnn	777777607760771					42					LAM9			?	DEU	2002	0	?	?	?	Niemann S	Berlin
DEU052002015556	1	nnnnnnnnnnnnnnnnnnnnoooonnnnnnnnoooonnnnnnn	777777607760771					42					LAM9			?	DEU	2002	0	?	?	?	Niemann S	Berlin
DEU052002015557	1	nnnnnnnnnnnnnnnnnnnnoooonnnnnnnnoooonnnnnnn	777777607760771					42					LAM9			?	DEU	2002	0	?	?	?	Niemann S	Berlin
DEU052002015559	1	nnnnnnnnnnnnnnnnnnnnoooonnnnnnnnoooonnnnnnn	777777607760771					42					LAM9			?	DEU	2002	0	?	?	?	Niemann S	Berlin
BRA012002015707	1	nnnnnnnnnnnnnnnnnnnnoooonnnnnnnnoooonnnnnnn	777777607760771	226323153323				42	1402				LAM9			?	BRA	2002	0	M	51	?	Leite CQ	Araraquara	M/51
BRA012002015708	1	nnnnnnnnnnnnnnnnnnnnoooonnnnnnnnoooonnnnnnn	777777607760771	225216143221				42	Orphan				LAM9			?	BRA	2002	0	M	19	?	Leite CQ	Araraquara	M/19
BRA012003015720	1	nnnnnnnnnnnnnnnnnnnnoooonnnnnnnnoooonnnnnnn	777777607760771	224027162321				42	Orphan				LAM9			?	BRA	2003	0	M	39	?	Leite CQ	Araraquara	M/39
BRA012003015726	1	nnnnnnnnnnnnnnnnnnnnoooonnnnnnnnoooonnnnnnn	777777607760771	223216143221				42	Orphan				LAM9			?	BRA	2003	0	M	54	?	Leite CQ	Araraquara	M/54
BRA012004015731	1	nnnnnnnnnnnnnnnnnnnnoooonnnnnnnnoooonnnnnnn	777777607760771	224126141331				42	Orphan				LAM9			?	BRA	2004	0	F	37	?	Leite CQ	Araraquara	F/37
BRA012005015745	1	nnnnnnnnnnnnnnnnnnnnoooonnnnnnnnoooonnnnnnn	777777607760771	224126132321				42	579				LAM9			?	BRA	2005	0	M	43	?	Leite CQ	Araraquara	M/43
BRA012005015747	1	nnnnnnnnnnnnnnnnnnnnoooonnnnnnnnoooonnnnnnn	777777607760771	213226143221				42	Orphan				LAM9			?	BRA	2005	0	F	30	?	Leite CQ	Araraquara	F/30
BRA012005015750	1	nnnnnnnnnnnnnnnnnnnnoooonnnnnnnnoooonnnnnnn	777777607760771	124313143222				42	Orphan				LAM9			?	BRA	2005	0	M	58	?	Leite CQ	Araraquara	M/58
BRA012006015767	1	nnnnnnnnnnnnnnnnnnnnoooonnnnnnnnoooonnnnnnn	777777607760771	123316153229				42	Orphan				LAM9			?	BRA	2006	0	M	56	?	Leite CQ	Araraquara	M/56
BRA012006015768	1	nnnnnnnnnnnnnnnnnnnnoooonnnnnnnnoooonnnnnnn	777777607760771	225314153323				42	1406				LAM9			?	BRA	2006	0	F	48	?	Leite CQ	Araraquara	F/48
BRA012006015795	1	nnnnnnnnnnnnnnnnnnnnoooonnnnnnnnoooonnnnnnn	777777607760771	123016052211				42	Orphan				LAM9			?	BRA	2006	0	F	?	?	Leite CQ	Sao Paulo	F
BRA012006015805	1	nnnnnnnnnnnnnnnnnnnnoooonnnnnnnnoooonnnnnnn	777777607760771	124014041311				42	Orphan				LAM9			?	BRA	2006	0	F	51	?	Leite CQ	Sao Paulo	F/51
BRA012006015811	1	nnnnnnnnnnnnnnnnnnnnoooonnnnnnnnoooonnnnnnn	777777607760771	124224042111				42	Orphan				LAM9			?	BRA	2006	0	F	34	?	Leite CQ	Sao Paulo	F/34
BRA012006215823	1	nnnnnnnnnnnnnnnnnnnnoooonnnnnnnnoooonnnnnnn	777777607760771	224126041311				42	Orphan				LAM9			?	BRA	2006	2	M	35	?	Leite CQ	Sao Paulo	M/35
BRA012006315838	1	nnnnnnnnnnnnnnnnnnnnoooonnnnnnnnoooonnnnnnn	777777607760771	123100141311				42	Orphan				LAM9			?	BRA	2006	3	F	25	?	Leite CQ	Sao Paulo	F/25
BRA012007115854	1	nnnnnnnnnnnnnnnnnnnnoooonnnnnnnnoooonnnnnnn	777777607760771	234126132311				42	Orphan				LAM9			?	BRA	2007	1	M	42	?	Leite CQ	Sao Paulo	M/42
BRA012008115874	1	nnnnnnnnnnnnnnnnnnnnoooonnnnnnnnoooonnnnnnn	777777607760771	224225132221				42	Orphan				LAM9			?	BRA	2008	1	M	?	?	Leite CQ	Sao Paulo	M
CMR020000115903	1	nnnnnnnnnnnnnnnnnnnnoooonnnnnnnnoooonnnnnnn	777777607760771					42					LAM9			?	CMR		1	?	?	?	Niobe-Eyangoh SN	Yaounde
CUB011994016070	1	nnnnnnnnnnnnnnnnnnnnoooonnnnnnnnoooonnnnnnn	777777607760771					42					LAM9			?	CUB	1994	0	?	?	?	Diaz R	Havana
CUB011995016087	1	nnnnnnnnnnnnnnnnnnnnoooonnnnnnnnoooonnnnnnn	777777607760771					42					LAM9			?	CUB	1995	0	?	?	?	Diaz R	Havana
CUB011995016088	1	nnnnnnnnnnnnnnnnnnnnoooonnnnnnnnoooonnnnnnn	777777607760771					42					LAM9			?	CUB	1995	0	?	?	?	Diaz R	Havana
CUB011995016098	1	nnnnnnnnnnnnnnnnnnnnoooonnnnnnnnoooonnnnnnn	777777607760771					42					LAM9			?	CUB	1995	0	?	?	?	Diaz R	Havana
CUB011995016099	1	nnnnnnnnnnnnnnnnnnnnoooonnnnnnnnoooonnnnnnn	777777607760771					42					LAM9			?	CUB	1995	0	?	?	?	Diaz R	Havana
CUB011995016113	1	nnnnnnnnnnnnnnnnnnnnoooonnnnnnnnoooonnnnnnn	777777607760771					42					LAM9			?	CUB	1995	0	?	?	?	Diaz R	Havana
CUB011995016138	1	nnnnnnnnnnnnnnnnnnnnoooonnnnnnnnoooonnnnnnn	777777607760771					42					LAM9			?	CUB	1995	0	?	?	?	Diaz R	Havana
CUB011995016145	1	nnnnnnnnnnnnnnnnnnnnoooonnnnnnnnoooonnnnnnn	777777607760771					42					LAM9			?	CUB	1995	0	?	?	?	Diaz R	Havana
CUB011995016161	1	nnnnnnnnnnnnnnnnnnnnoooonnnnnnnnoooonnnnnnn	777777607760771					42					LAM9			?	CUB	1995	0	?	?	?	Diaz R	Havana
CUB011995016174	1	nnnnnnnnnnnnnnnnnnnnoooonnnnnnnnoooonnnnnnn	777777607760771					42					LAM9			?	CUB	1995	0	?	?	?	Diaz R	Havana
CUB011995016183	1	nnnnnnnnnnnnnnnnnnnnoooonnnnnnnnoooonnnnnnn	777777607760771					42					LAM9			?	CUB	1995	0	?	?	?	Diaz R	Havana
CUB011995016191	1	nnnnnnnnnnnnnnnnnnnnoooonnnnnnnnoooonnnnnnn	777777607760771					42					LAM9			?	CUB	1995	0	?	?	?	Diaz R	Havana
CUB011995016197	1	nnnnnnnnnnnnnnnnnnnnoooonnnnnnnnoooonnnnnnn	777777607760771					42					LAM9			?	CUB	1995	0	?	?	?	Diaz R	Havana
CUB011995016201	1	nnnnnnnnnnnnnnnnnnnnoooonnnnnnnnoooonnnnnnn	777777607760771					42					LAM9			?	CUB	1995	0	?	?	?	Diaz R	Havana
CUB011995016228	1	nnnnnnnnnnnnnnnnnnnnoooonnnnnnnnoooonnnnnnn	777777607760771					42					LAM9			?	CUB	1995	0	?	?	?	Diaz R	Havana
CUB011995016233	1	nnnnnnnnnnnnnnnnnnnnoooonnnnnnnnoooonnnnnnn	777777607760771					42					LAM9			?	CUB	1995	0	?	?	?	Diaz R	Havana
CUB011995016261	1	nnnnnnnnnnnnnnnnnnnnoooonnnnnnnnoooonnnnnnn	777777607760771					42					LAM9			?	CUB	1995	0	?	?	?	Diaz R	Havana
CUB011995016268	1	nnnnnnnnnnnnnnnnnnnnoooonnnnnnnnoooonnnnnnn	777777607760771					42					LAM9			?	CUB	1995	0	?	?	?	Diaz R	Havana
CUB011995016285	1	nnnnnnnnnnnnnnnnnnnnoooonnnnnnnnoooonnnnnnn	777777607760771					42					LAM9			?	CUB	1995	0	?	?	?	Diaz R	Havana
TUR072003116335	1	nnnnnnnnnnnnnnnnnnnnoooonnnnnnnnoooonnnnnnn	777777607760771					42					LAM9			TUR	TUR	2003	1	?	?	?	Aktas E	Zonguldak
TUR072003116342	1	nnnnnnnnnnnnnnnnnnnnoooonnnnnnnnoooonnnnnnn	777777607760771					42					LAM9			TUR	TUR	2003	1	?	?	?	Aktas E	Zonguldak
TUR072004116365	1	nnnnnnnnnnnnnnnnnnnnoooonnnnnnnnoooonnnnnnn	777777607760771					42					LAM9			TUR	TUR	2004	1	?	?	?	Aktas E	Zonguldak
TUR072004116368	1	nnnnnnnnnnnnnnnnnnnnoooonnnnnnnnoooonnnnnnn	777777607760771					42					LAM9			TUR	TUR	2004	1	?	?	?	Aktas E	Zonguldak
TUR072004116380	1	nnnnnnnnnnnnnnnnnnnnoooonnnnnnnnoooonnnnnnn	777777607760771					42					LAM9			TUR	TUR	2004	1	?	?	?	Aktas E	Zonguldak
TUR072005016401	1	nnnnnnnnnnnnnnnnnnnnoooonnnnnnnnoooonnnnnnn	777777607760771					42					LAM9			TUR	TUR	2005	0	?	?	?	Aktas E	Zonguldak
SWE071994316438	1	nnnnnnnnnnnnnnnnnnnnoooonnnnnnnnoooonnnnnnn	777777607760771					42					LAM9			?	SWE	1994	3	M	36	?	Ghebremichael S	Lund	Sex: M; Age: 36; Resistance: INH; Swedish cluster no.:
SWE071994316447	1	nnnnnnnnnnnnnnnnnnnnoooonnnnnnnnoooonnnnnnn	777777607760771					42					LAM9			YUG	SWE	1994	3	F	32	?	Ghebremichael S	Lund	Sex: F; Age: 32; Resistance: INH; Swedish cluster no.: SMI-034
SWE071996216474	1	nnnnnnnnnnnnnnnnnnnnoooonnnnnnnnoooonnnnnnn	777777607760771					42					LAM9			SWE	SWE	1996	2	M	2	?	Ghebremichael S	Stockholm	Sex: M; Age: 2; Resistance: SM INH RIF; Swedish cluster no.: SMI-036
SWE071996216476	1	nnnnnnnnnnnnnnnnnnnnoooonnnnnnnnoooonnnnnnn	777777607760771					42					LAM9			PER	SWE	1996	2	M	20	?	Ghebremichael S	Stockholm	Sex: M; Age: 20; Resistance: SM INH RIF; Swedish cluster no.: SMI-036
SWE071996316483	1	nnnnnnnnnnnnnnnnnnnnoooonnnnnnnnoooonnnnnnn	777777607760771					42					LAM9			BIH	SWE	1996	3	F	76	?	Ghebremichael S	Stockholm	Sex: F; Age: 76; Resistance: INH; Swedish cluster no.: SMI-034
SWE071997216496	1	nnnnnnnnnnnnnnnnnnnnoooonnnnnnnnoooonnnnnnn	777777607760771					42					LAM9			PER	SWE	1997	2	M	28	?	Ghebremichael S	Stockholm	Sex: M; Age: 28; Resistance: SM INH RIF; Swedish cluster no.: SMI-036
SWE071997216497	1	nnnnnnnnnnnnnnnnnnnnoooonnnnnnnnoooonnnnnnn	777777607760771					42					LAM9			PER	SWE	1997	2	F	29	?	Ghebremichael S	Stockholm	Sex: F; Age: 29; Resistance: SM INH RIF; Swedish cluster no.: SMI-036
SWE071999316569	1	nnnnnnnnnnnnnnnnnnnnoooonnnnnnnnoooonnnnnnn	777777607760771					42					LAM9			IRN	SWE	1999	3	F	49	?	Ghebremichael S	Stockholm	Sex: F; Age: 49; Resistance: SM; Swedish cluster no.:
SWE072002316672	1	nnnnnnnnnnnnnnnnnnnnoooonnnnnnnnoooonnnnnnn	777777607760771					42					LAM9			SOM	SWE	2002	3	M	19	?	Ghebremichael S	Goteborg	Sex: M; Age: 19; Resistance: SM; Swedish cluster no.:
SWE072003316705	1	nnnnnnnnnnnnnnnnnnnnoooonnnnnnnnoooonnnnnnn	777777607760771					42					LAM9			IRN	SWE	2003	3	F	44	?	Ghebremichael S	Stockholm	Sex: F; Age: 44; Resistance: SM; Swedish cluster no.:
SWE072005316771	1	nnnnnnnnnnnnnnnnnnnnoooonnnnnnnnoooonnnnnnn	777777607760771					42					LAM9			SOM	SWE	2005	3	M	22	?	Ghebremichael S	Goteborg	Sex: M; Age: 22; Resistance: SM; Swedish cluster no.:
ESP062001016820	1	nnnnnnnnnnnnnnnnnnnnoooonnnnnnnnoooonnnnnnn	777777607760771					42					LAM9			?	ESP	2001	0	?	?	?	Garcia de Viedma D	Madrid
ESP062001016824	1	nnnnnnnnnnnnnnnnnnnnoooonnnnnnnnoooonnnnnnn	777777607760771					42					LAM9			?	ESP	2001	0	?	?	?	Garcia de Viedma D	Madrid
ESP062001016846	1	nnnnnnnnnnnnnnnnnnnnoooonnnnnnnnoooonnnnnnn	777777607760771					42					LAM9			?	ESP	2001	0	?	?	?	Garcia de Viedma D	Madrid
ESP062001016847	1	nnnnnnnnnnnnnnnnnnnnoooonnnnnnnnoooonnnnnnn	777777607760771					42					LAM9			?	ESP	2001	0	?	?	?	Garcia de Viedma D	Madrid
ESP062001016852	1	nnnnnnnnnnnnnnnnnnnnoooonnnnnnnnoooonnnnnnn	777777607760771					42					LAM9			?	ESP	2001	0	?	?	?	Garcia de Viedma D	Madrid
ESP062001016874	1	nnnnnnnnnnnnnnnnnnnnoooonnnnnnnnoooonnnnnnn	777777607760771					42					LAM9			?	ESP	2001	0	?	?	?	Garcia de Viedma D	Madrid
ESP062001016878	1	nnnnnnnnnnnnnnnnnnnnoooonnnnnnnnoooonnnnnnn	777777607760771					42					LAM9			?	ESP	2001	0	?	?	?	Garcia de Viedma D	Madrid
ESP062001016882	1	nnnnnnnnnnnnnnnnnnnnoooonnnnnnnnoooonnnnnnn	777777607760771					42					LAM9			?	ESP	2001	0	?	?	?	Garcia de Viedma D	Madrid
ESP062002016943	1	nnnnnnnnnnnnnnnnnnnnoooonnnnnnnnoooonnnnnnn	777777607760771					42					LAM9			?	ESP	2002	0	?	?	?	Garcia de Viedma D	Madrid
ESP062002016994	1	nnnnnnnnnnnnnnnnnnnnoooonnnnnnnnoooonnnnnnn	777777607760771					42					LAM9			?	ESP	2002	0	?	?	?	Garcia de Viedma D	Madrid
ESP062002016995	1	nnnnnnnnnnnnnnnnnnnnoooonnnnnnnnoooonnnnnnn	777777607760771					42					LAM9			?	ESP	2002	0	?	?	?	Garcia de Viedma D	Madrid
ESP062002016996	1	nnnnnnnnnnnnnnnnnnnnoooonnnnnnnnoooonnnnnnn	777777607760771					42					LAM9			?	ESP	2002	0	?	?	?	Garcia de Viedma D	Madrid
ESP062002016998	1	nnnnnnnnnnnnnnnnnnnnoooonnnnnnnnoooonnnnnnn	777777607760771					42					LAM9			?	ESP	2002	0	?	?	?	Garcia de Viedma D	Madrid
ESP062002017019	1	nnnnnnnnnnnnnnnnnnnnoooonnnnnnnnoooonnnnnnn	777777607760771					42					LAM9			?	ESP	2002	0	?	?	?	Garcia de Viedma D	Madrid
ESP062003117114	1	nnnnnnnnnnnnnnnnnnnnoooonnnnnnnnoooonnnnnnn	777777607760771					42					LAM9			?	ESP	2003	1	?	?	?	Garcia de Viedma D	Madrid
ESP062003117148	1	nnnnnnnnnnnnnnnnnnnnoooonnnnnnnnoooonnnnnnn	777777607760771					42					LAM9			ESP	ESP	2003	1	?	?	?	Garcia de Viedma D	Madrid
ESP062003117159	1	nnnnnnnnnnnnnnnnnnnnoooonnnnnnnnoooonnnnnnn	777777607760771					42					LAM9			?	ESP	2003	1	?	?	?	Garcia de Viedma D	Madrid
ESP062003117161	1	nnnnnnnnnnnnnnnnnnnnoooonnnnnnnnoooonnnnnnn	777777607760771					42					LAM9			MAR	ESP	2003	1	?	?	?	Garcia de Viedma D	Almería
ESP062003117176	1	nnnnnnnnnnnnnnnnnnnnoooonnnnnnnnoooonnnnnnn	777777607760771					42					LAM9			ROU	ESP	2003	1	?	?	?	Garcia de Viedma D	Almería
ESP062003117179	1	nnnnnnnnnnnnnnnnnnnnoooonnnnnnnnoooonnnnnnn	777777607760771					42					LAM9			?	ESP	2003	1	?	?	?	Garcia de Viedma D	Madrid
ESP062003117181	1	nnnnnnnnnnnnnnnnnnnnoooonnnnnnnnoooonnnnnnn	777777607760771					42					LAM9			MAR	ESP	2003	1	?	?	?	Garcia de Viedma D	Almería
ESP062003117182	1	nnnnnnnnnnnnnnnnnnnnoooonnnnnnnnoooonnnnnnn	777777607760771					42					LAM9			MAR	ESP	2003	1	?	?	?	Garcia de Viedma D	Almería
ESP062003117188	1	nnnnnnnnnnnnnnnnnnnnoooonnnnnnnnoooonnnnnnn	777777607760771					42					LAM9			ECU	ESP	2003	1	?	?	?	Garcia de Viedma D	Almería
ESP062003117196	1	nnnnnnnnnnnnnnnnnnnnoooonnnnnnnnoooonnnnnnn	777777607760771					42					LAM9			MAR	ESP	2003	1	?	?	?	Garcia de Viedma D	Almería
ESP062003117209	1	nnnnnnnnnnnnnnnnnnnnoooonnnnnnnnoooonnnnnnn	777777607760771					42					LAM9			?	ESP	2003	1	?	?	?	Garcia de Viedma D	Madrid
ESP062003117213	1	nnnnnnnnnnnnnnnnnnnnoooonnnnnnnnoooonnnnnnn	777777607760771					42					LAM9			?	ESP	2003	1	?	?	?	Garcia de Viedma D	Madrid
ESP062003117216	1	nnnnnnnnnnnnnnnnnnnnoooonnnnnnnnoooonnnnnnn	777777607760771					42					LAM9			?	ESP	2003	1	?	?	?	Garcia de Viedma D	Madrid
ESP062003117222	1	nnnnnnnnnnnnnnnnnnnnoooonnnnnnnnoooonnnnnnn	777777607760771					42					LAM9			?	ESP	2003	1	?	?	?	Garcia de Viedma D	Madrid
ESP062003117268	1	nnnnnnnnnnnnnnnnnnnnoooonnnnnnnnoooonnnnnnn	777777607760771					42					LAM9			?	ESP	2003	1	?	?	?	Garcia de Viedma D	Madrid
ESP062003117270	1	nnnnnnnnnnnnnnnnnnnnoooonnnnnnnnoooonnnnnnn	777777607760771					42					LAM9			?	ESP	2003	1	?	?	?	Garcia de Viedma D	Madrid
ESP062003317284	1	nnnnnnnnnnnnnnnnnnnnoooonnnnnnnnoooonnnnnnn	777777607760771					42					LAM9			SEN	ESP	2003	3	?	?	?	Garcia de Viedma D	Almería
ESP062003317292	1	nnnnnnnnnnnnnnnnnnnnoooonnnnnnnnoooonnnnnnn	777777607760771					42					LAM9			?	ESP	2003	3	?	?	?	Garcia de Viedma D	Madrid	Resistance INH-SM
ESP062004017299	1	nnnnnnnnnnnnnnnnnnnnoooonnnnnnnnoooonnnnnnn	777777607760771	124226153325				42	Orphan				LAM9			?	ESP	2004	0	?	?	?	Garcia de Viedma D	Madrid
ESP062004017310	1	nnnnnnnnnnnnnnnnnnnnoooonnnnnnnnoooonnnnnnn	777777607760771	225225182524				42	1501				LAM9			?	ESP	2004	0	?	?	?	Garcia de Viedma D	Madrid
ESP062004017311	1	nnnnnnnnnnnnnnnnnnnnoooonnnnnnnnoooonnnnnnn	777777607760771	123326153324				42	323				LAM9			MLI	ESP	2004	0	?	?	?	Garcia de Viedma D	Madrid
ESP062004017321	1	nnnnnnnnnnnnnnnnnnnnoooonnnnnnnnoooonnnnnnn	777777607760771	124326153324				42	246				LAM9			?	ESP	2004	0	?	?	?	Garcia de Viedma D	Madrid
ESP062004117366	1	nnnnnnnnnnnnnnnnnnnnoooonnnnnnnnoooonnnnnnn	777777607760771					42					LAM9			ESP	ESP	2004	1	?	?	?	Garcia de Viedma D	Madrid
ESP062004117378	1	nnnnnnnnnnnnnnnnnnnnoooonnnnnnnnoooonnnnnnn	777777607760771					42					LAM9			MAR	ESP	2004	1	?	?	?	Garcia de Viedma D	Almería
ESP062004117380	1	nnnnnnnnnnnnnnnnnnnnoooonnnnnnnnoooonnnnnnn	777777607760771					42					LAM9			ESP	ESP	2004	1	?	?	?	Garcia de Viedma D	Madrid
ESP062004117398	1	nnnnnnnnnnnnnnnnnnnnoooonnnnnnnnoooonnnnnnn	777777607760771					42					LAM9			ESP	ESP	2004	1	?	?	?	Garcia de Viedma D	Madrid
ESP062004117434	1	nnnnnnnnnnnnnnnnnnnnoooonnnnnnnnoooonnnnnnn	777777607760771					42					LAM9			MAR	ESP	2004	1	?	?	?	Garcia de Viedma D	Madrid
ESP062004117445	1	nnnnnnnnnnnnnnnnnnnnoooonnnnnnnnoooonnnnnnn	777777607760771					42					LAM9			ESP	ESP	2004	1	?	?	?	Garcia de Viedma D	Madrid
ESP062004117447	1	nnnnnnnnnnnnnnnnnnnnoooonnnnnnnnoooonnnnnnn	777777607760771					42					LAM9			ESP	ESP	2004	1	?	?	?	Garcia de Viedma D	Madrid
ESP062004117454	1	nnnnnnnnnnnnnnnnnnnnoooonnnnnnnnoooonnnnnnn	777777607760771					42					LAM9			ESP	ESP	2004	1	?	?	?	Garcia de Viedma D	Madrid
ESP062004117462	1	nnnnnnnnnnnnnnnnnnnnoooonnnnnnnnoooonnnnnnn	777777607760771					42					LAM9			MAR	ESP	2004	1	?	?	?	Garcia de Viedma D	Almería
ESP062004117475	1	nnnnnnnnnnnnnnnnnnnnoooonnnnnnnnoooonnnnnnn	777777607760771					42					LAM9			MAR	ESP	2004	1	?	?	?	Garcia de Viedma D	Almería
ESP062004117484	1	nnnnnnnnnnnnnnnnnnnnoooonnnnnnnnoooonnnnnnn	777777607760771					42					LAM9			MAR	ESP	2004	1	?	?	?	Garcia de Viedma D	Almería
ESP062004117510	1	nnnnnnnnnnnnnnnnnnnnoooonnnnnnnnoooonnnnnnn	777777607760771					42					LAM9			COL	ESP	2004	1	?	?	?	Garcia de Viedma D	Madrid
ESP062004117531	1	nnnnnnnnnnnnnnnnnnnnoooonnnnnnnnoooonnnnnnn	777777607760771					42					LAM9			MAR	ESP	2004	1	?	?	?	Garcia de Viedma D	Almería
ESP062004117539	1	nnnnnnnnnnnnnnnnnnnnoooonnnnnnnnoooonnnnnnn	777777607760771					42					LAM9			MAR	ESP	2004	1	?	?	?	Garcia de Viedma D	Almería
ESP062004217562	1	nnnnnnnnnnnnnnnnnnnnoooonnnnnnnnoooonnnnnnn	777777607760771					42					LAM9			VEN	ESP	2004	2	?	?	?	Garcia de Viedma D	Madrid	R-PIRA
ESP062004217567	1	nnnnnnnnnnnnnnnnnnnnoooonnnnnnnnoooonnnnnnn	777777607760771					42					LAM9			ESP	ESP	2004	2	?	?	?	Garcia de Viedma D	Madrid
ESP062004317580	1	nnnnnnnnnnnnnnnnnnnnoooonnnnnnnnoooonnnnnnn	777777607760771					42					LAM9			PER	ESP	2004	3	?	?	?	Garcia de Viedma D	Madrid	Hospital La Paz
ESP062004317585	1	nnnnnnnnnnnnnnnnnnnnoooonnnnnnnnoooonnnnnnn	777777607760771					42					LAM9			MAR	ESP	2004	3	?	?	?	Garcia de Viedma D	Almería
ESP062005117619	1	nnnnnnnnnnnnnnnnnnnnoooonnnnnnnnoooonnnnnnn	777777607760771					42					LAM9			MAR	ESP	2005	1	?	?	?	Garcia de Viedma D	Madrid
ESP062005117638	1	nnnnnnnnnnnnnnnnnnnnoooonnnnnnnnoooonnnnnnn	777777607760771					42					LAM9			ESP	ESP	2005	1	?	?	?	Garcia de Viedma D	Madrid
ESP062005117656	1	nnnnnnnnnnnnnnnnnnnnoooonnnnnnnnoooonnnnnnn	777777607760771					42					LAM9			MAR	ESP	2005	1	?	?	?	Garcia de Viedma D	Almería
ESP062005117678	1	nnnnnnnnnnnnnnnnnnnnoooonnnnnnnnoooonnnnnnn	777777607760771					42					LAM9			ESP	ESP	2005	1	?	?	?	Garcia de Viedma D	Almería
ESP062005117682	1	nnnnnnnnnnnnnnnnnnnnoooonnnnnnnnoooonnnnnnn	777777607760771					42					LAM9			BGD	ESP	2005	1	?	?	?	Garcia de Viedma D	Madrid	Fundación Jimenez Díaz
ESP062005117686	1	nnnnnnnnnnnnnnnnnnnnoooonnnnnnnnoooonnnnnnn	777777607760771					42					LAM9			MAR	ESP	2005	1	?	?	?	Garcia de Viedma D	Almería
ESP062005117687	1	nnnnnnnnnnnnnnnnnnnnoooonnnnnnnnoooonnnnnnn	777777607760771					42					LAM9			MAR	ESP	2005	1	?	?	?	Garcia de Viedma D	Almería
ESP062005117706	1	nnnnnnnnnnnnnnnnnnnnoooonnnnnnnnoooonnnnnnn	777777607760771					42					LAM9			MLI	ESP	2005	1	?	?	?	Garcia de Viedma D	Almería
ESP062005117707	1	nnnnnnnnnnnnnnnnnnnnoooonnnnnnnnoooonnnnnnn	777777607760771					42					LAM9			MAR	ESP	2005	1	?	?	?	Garcia de Viedma D	Almería
ESP062005117729	1	nnnnnnnnnnnnnnnnnnnnoooonnnnnnnnoooonnnnnnn	777777607760771					42					LAM9			ESP	ESP	2005	1	?	?	?	Garcia de Viedma D	Madrid
ESP062005117734	1	nnnnnnnnnnnnnnnnnnnnoooonnnnnnnnoooonnnnnnn	777777607760771					42					LAM9			MAR	ESP	2005	1	?	?	?	Garcia de Viedma D	Almería
ESP062005117784	1	nnnnnnnnnnnnnnnnnnnnoooonnnnnnnnoooonnnnnnn	777777607760771					42					LAM9			ESP	ESP	2005	1	?	?	?	Garcia de Viedma D	Madrid
ESP062005117812	1	nnnnnnnnnnnnnnnnnnnnoooonnnnnnnnoooonnnnnnn	777777607760771					42					LAM9			MAR	ESP	2005	1	?	?	?	Garcia de Viedma D	Madrid	Hospital Puerta de Hierro
ESP062005117827	1	nnnnnnnnnnnnnnnnnnnnoooonnnnnnnnoooonnnnnnn	777777607760771					42					LAM9			ESP	ESP	2005	1	?	?	?	Garcia de Viedma D	Madrid
ESP062005117832	1	nnnnnnnnnnnnnnnnnnnnoooonnnnnnnnoooonnnnnnn	777777607760771					42					LAM9			ESP	ESP	2005	1	?	?	?	Garcia de Viedma D	Madrid
ESP062005117833	1	nnnnnnnnnnnnnnnnnnnnoooonnnnnnnnoooonnnnnnn	777777607760771					42					LAM9			ESP	ESP	2005	1	?	?	?	Garcia de Viedma D	Madrid
ESP062005117838	1	nnnnnnnnnnnnnnnnnnnnoooonnnnnnnnoooonnnnnnn	777777607760771					42					LAM9			ESP	ESP	2005	1	?	?	?	Garcia de Viedma D	Madrid
ESP062005317871	1	nnnnnnnnnnnnnnnnnnnnoooonnnnnnnnoooonnnnnnn	777777607760771					42					LAM9			ARG	ESP	2005	3	?	?	?	Garcia de Viedma D	Madrid	Hospital Clínico San Carlos, R-PIRA
CZE021998017883	23	nnnnnnnnnnnnnnnnnnnnoooonnnnnnnnoooonnnnnnn	777777607760771					42					LAM9			?	CZE	1998	0	?	?	?	Driscoll J	Praha
NZL011998017997	13	nnnnnnnnnnnnnnnnnnnnoooonnnnnnnnoooonnnnnnn	777777607760771					42					LAM9			?	NZL	1998	0	?	?	?	Driscoll J	Wellington
RUS061998018029	2	nnnnnnnnnnnnnnnnnnnnoooonnnnnnnnoooonnnnnnn	777777607760771					42					LAM9			?	RUS	1998	0	?	?	?	Driscoll J	Moskva
TUR031998018090	1	nnnnnnnnnnnnnnnnnnnnoooonnnnnnnnoooonnnnnnn	777777607760771					42					LAM9			?	TUR	1998	0	?	?	?	Driscoll J	Samsun
USA011998018244	302	nnnnnnnnnnnnnnnnnnnnoooonnnnnnnnoooonnnnnnn	777777607760771					42					LAM9			?	USA	1998	0	?	?	?	Driscoll J	New York City
USA012004019422	1	nnnnnnnnnnnnnnnnnnnnoooonnnnnnnnoooonnnnnnn	777777607760771	124326153220				42	190				LAM9			USA	USA	2004	0	?	?	?	Driscoll J	New York City
USA012004019444	1	nnnnnnnnnnnnnnnnnnnnoooonnnnnnnnoooonnnnnnn	777777607760771	124326143324				42	519				LAM9			USA	USA	2004	0	?	?	?	Driscoll J	New York City
USA012004019470	1	nnnnnnnnnnnnnnnnnnnnoooonnnnnnnnoooonnnnnnn	777777607760771	124222143322				42	315				LAM9			USA	USA	2004	0	?	?	?	Driscoll J	New York City
USA012004019473	1	nnnnnnnnnnnnnnnnnnnnoooonnnnnnnnoooonnnnnnn	777777607760771	124222143322				42	315				LAM9			USA	USA	2004	0	?	?	?	Driscoll J	New York City
USA012004019569	1	nnnnnnnnnnnnnnnnnnnnoooonnnnnnnnoooonnnnnnn	777777607760771	121326153324				42	594				LAM9			USA	USA	2004	0	?	?	?	Driscoll J	New York City
USA012004019611	1	nnnnnnnnnnnnnnnnnnnnoooonnnnnnnnoooonnnnnnn	777777607760771	124326143324				42	519				LAM9			?	USA	2004	0	?	?	?	Driscoll J	New York City
USA012004019612	1	nnnnnnnnnnnnnnnnnnnnoooonnnnnnnnoooonnnnnnn	777777607760771	124222143322				42	315				LAM9			?	USA	2004	0	?	?	?	Driscoll J	New York City
USA012004019613	1	nnnnnnnnnnnnnnnnnnnnoooonnnnnnnnoooonnnnnnn	777777607760771	124326153220				42	190				LAM9			?	USA	2004	0	?	?	?	Driscoll J	New York City
USA012004019666	1	nnnnnnnnnnnnnnnnnnnnoooonnnnnnnnoooonnnnnnn	777777607760771	124222143322				42	315				LAM9			?	USA	2004	0	?	?	?	Driscoll J	New York City
USA012005019833	1	nnnnnnnnnnnnnnnnnnnnoooonnnnnnnnoooonnnnnnn	777777607760771	2x4326153226				42	Orphan				LAM9			USA	USA	2005	0	?	?	?	Driscoll J	New York City
USA012005019837	1	nnnnnnnnnnnnnnnnnnnnoooonnnnnnnnoooonnnnnnn	777777607760771	121326153324				42	594				LAM9			USA	USA	2005	0	?	?	?	Driscoll J	New York City
USA012005019894	1	nnnnnnnnnnnnnnnnnnnnoooonnnnnnnnoooonnnnnnn	777777607760771	223226153321				42	128				LAM9			USA	USA	2005	0	?	?	?	Driscoll J	New York City
USA012005019897	1	nnnnnnnnnnnnnnnnnnnnoooonnnnnnnnoooonnnnnnn	777777607760771	223226153321				42	128				LAM9			USA	USA	2005	0	?	?	?	Driscoll J	New York City
USA012005019908	1	nnnnnnnnnnnnnnnnnnnnoooonnnnnnnnoooonnnnnnn	777777607760771	2x3326153226				42	Orphan				LAM9			USA	USA	2005	0	?	?	?	Driscoll J	New York City
USA012006020123	1	nnnnnnnnnnnnnnnnnnnnoooonnnnnnnnoooonnnnnnn	777777607760771	124326153332				42	Orphan				LAM9			USA	USA	2006	0	?	?	?	Driscoll J	New York City	USA_NYS00086(AFB0600000606)
USA012006020143	1	nnnnnnnnnnnnnnnnnnnnoooonnnnnnnnoooonnnnnnn	777777607760771					42					LAM9			USA	USA	2006	0	?	?	?	Driscoll J	New York City	USA_NYS00086(AFB0600000689)
USA012006020154	1	nnnnnnnnnnnnnnnnnnnnoooonnnnnnnnoooonnnnnnn	777777607760771					42					LAM9			USA	USA	2006	0	?	?	?	Driscoll J	New York City	USA_NYS00086(AFB0600000744)
USA012006020223	1	nnnnnnnnnnnnnnnnnnnnoooonnnnnnnnoooonnnnnnn	777777607760771					42					LAM9			USA	USA	2006	0	?	?	?	Driscoll J	New York City	USA_NYS00086(AFB0600001047)
USA012006020225	1	nnnnnnnnnnnnnnnnnnnnoooonnnnnnnnoooonnnnnnn	777777607760771					42					LAM9			USA	USA	2006	0	?	?	?	Driscoll J	New York City	USA_NYS00086(AFB0600001055)
USA012006020242	1	nnnnnnnnnnnnnnnnnnnnoooonnnnnnnnoooonnnnnnn	777777607760771					42					LAM9			USA	USA	2006	0	?	?	?	Driscoll J	New York City	USA_NYS00086(AFB0600001084)
USA012006020249	1	nnnnnnnnnnnnnnnnnnnnoooonnnnnnnnoooonnnnnnn	777777607760771					42					LAM9			USA	USA	2006	0	?	?	?	Driscoll J	New York City	USA_NYS00086(AFB0600001130)
USA012006020254	1	nnnnnnnnnnnnnnnnnnnnoooonnnnnnnnoooonnnnnnn	777777607760771					42					LAM9			USA	USA	2006	0	?	?	?	Driscoll J	New York City	USA_NYS00086(AFB0600001135)
USA012006020266	1	nnnnnnnnnnnnnnnnnnnnoooonnnnnnnnoooonnnnnnn	777777607760771					42					LAM9			USA	USA	2006	0	?	?	?	Driscoll J	New York City	USA_NYS00086(AFB0600001191)
USA012006020280	1	nnnnnnnnnnnnnnnnnnnnoooonnnnnnnnoooonnnnnnn	777777607760771	124226143322				42	Orphan				LAM9			USA	USA	2006	0	?	?	?	Driscoll J	New York City	USA_NYS00086(AFB0600001209)
USA012006020290	1	nnnnnnnnnnnnnnnnnnnnoooonnnnnnnnoooonnnnnnn	777777607760771	124326153226				42	151				LAM9			USA	USA	2006	0	?	?	?	Driscoll J	New York City	USA_NYS00086(AFB0600001288)
USA012006020301	1	nnnnnnnnnnnnnnnnnnnnoooonnnnnnnnoooonnnnnnn	777777607760771					42					LAM9			USA	USA	2006	0	?	?	?	Driscoll J	New York City	USA_NYS00086(AFB0600001300)
USA012006020366	1	nnnnnnnnnnnnnnnnnnnnoooonnnnnnnnoooonnnnnnn	777777607760771					42					LAM9			USA	USA	2006	0	?	?	?	Driscoll J	New York City	USA_NYS00086(AFB0600001667)
BGD021999020481	1	nnnnnnnnnnnnnnnnnnnnoooonnnnnnnnoooonnnnnnn	777777607760771	224226163321				42	26				LAM9			?	BGD	1999	0	?	?	?	Banu S	Dhaka
BGD021999020482	1	nnnnnnnnnnnnnnnnnnnnoooonnnnnnnnoooonnnnnnn	777777607760771	224226163321				42	26				LAM9			?	BGD	1999	0	?	?	?	Banu S	Dhaka
BGD021999020486	1	nnnnnnnnnnnnnnnnnnnnoooonnnnnnnnoooonnnnnnn	777777607760771	224326163321				42	375				LAM9			?	BGD	1999	0	?	?	?	Banu S	Dhaka
BGD021999020487	1	nnnnnnnnnnnnnnnnnnnnoooonnnnnnnnoooonnnnnnn	777777607760771	224226163321				42	26				LAM9			?	BGD	1999	0	?	?	?	Banu S	Dhaka
BGD021999020506	1	nnnnnnnnnnnnnnnnnnnnoooonnnnnnnnoooonnnnnnn	777777607760771	224326163321				42	375				LAM9			?	BGD	1999	0	?	?	?	Banu S	Dhaka
CHN062008320689	1	nnnnnnnnnnnnnnnnnnnnoooonnnnnnnnoooonnnnnnn	777777607760771	231125143203	311423343701222	231125143203314370124232	31432	42	Orphan	Orphan	Orphan	275	LAM9			CHN	CHN	2008	3	F	26	?	Zhao YD	Chengdu	Sex/Age: F/26; Origin/Ethnicity: Sichuan China; Resistance: STR; Laboratory: College of Life Sciences SCU
SWE011999420969	1	nnnnnnnnnnnnnnnnnnnnoooonnnnnnnnoooonnnnnnn	777777607760771					42					LAM9			?	SWE	1999	0	?	?	?	Gordon M	Stockholm	second investigateur : Mostrom, P.
NLD019402221038	1	nnnnnnnnnnnnnnnnnnnnoooonnnnnnnnoooonnnnnnn	777777607760771	124326153226			22432	42	151			46	LAM9			?	NLD		0	?	?	?	Torrea G	?
NGA032005021129	1	nnnnnnnnnnnnnnnnnnnnoooonnnnnnnnoooonnnnnnn	777777607760771					42					LAM9			?	NGA	2005	0	?	?	?	Cadmus S	Ibadan
NGA032005021176	1	nnnnnnnnnnnnnnnnnnnnoooonnnnnnnnoooonnnnnnn	777777607760771					42					LAM9			?	NGA	2005	0	?	?	?	Cadmus S	Ibadan
NLD029400121487	1	nnnnnnnnnnnnnnnnnnnnoooonnnnnnnnoooonnnnnnn	777777607760771					42					LAM9			?	NLD		1	?	?	?	Alito A	?
NLD029400121494	1	nnnnnnnnnnnnnnnnnnnnoooonnnnnnnnoooonnnnnnn	777777607760771					42					LAM9			?	NLD		1	?	?	?	Alito A	?
NLD029400121501	1	nnnnnnnnnnnnnnnnnnnnoooonnnnnnnnoooonnnnnnn	777777607760771					42					LAM9			?	NLD		1	?	?	?	Alito A	?
NZL012003021518	13	nnnnnnnnnnnnnnnnnnnnoooonnnnnnnnoooonnnnnnn	777777607760771					42					LAM9			?	NZL	2003	0	?	?	?	Vaughan A	Wellington
GBR010000021565	2	nnnnnnnnnnnnnnnnnnnnoooonnnnnnnnoooonnnnnnn	777777607760771					42					LAM9			?	GBR		0	?	?	?	Dale J	London
COL010000022425	1	nnnnnnnnnnnnnnnnnnnnoooonnnnnnnnoooonnnnnnn	777777607760771					42					LAM9			COL	COL		0	?	?	?	Robledo J	Medellin	sex/age : Unknown. Laboratory of the investigator : Intituto Nacional de Salud, Bogota, Colombia - Centro Colombiano de Investigacion en Tuberculosis.
COL012005022428	1	nnnnnnnnnnnnnnnnnnnnoooonnnnnnnnoooonnnnnnn	777777607760771					42					LAM9			COL	COL	2005	0	M	39	?	Robledo J	Medellin	sex/age : M/39. Laboratory of the investigator : Intituto Nacional de Salud, Bogota, Colombia - Centro Colombiano de Investigacion en Tuberculosis.
COL012005022438	1	nnnnnnnnnnnnnnnnnnnnoooonnnnnnnnoooonnnnnnn	777777607760771	125326153220				42	1171				LAM9			COL	COL	2005	0	M	68	?	Robledo J	Medellin	sex/age : M/68. Laboratory of the investigator : Intituto Nacional de Salud, Bogota, Colombia - Centro Colombiano de Investigacion en Tuberculosis.
COL012005022439	1	nnnnnnnnnnnnnnnnnnnnoooonnnnnnnnoooonnnnnnn	777777607760771					42					LAM9			COL	COL	2005	0	F	?	?	Robledo J	Medellin	sex/age : F/. Laboratory of the investigator : Intituto Nacional de Salud, Bogota, Colombia - Centro Colombiano de Investigacion en Tuberculosis.
COL012005022440	1	nnnnnnnnnnnnnnnnnnnnoooonnnnnnnnoooonnnnnnn	777777607760771	124326153220				42	190				LAM9			COL	COL	2005	0	M	43	?	Robledo J	Medellin	sex/age : M/43. Laboratory of the investigator : Intituto Nacional de Salud, Bogota, Colombia - Centro Colombiano de Investigacion en Tuberculosis.
COL012005022441	1	nnnnnnnnnnnnnnnnnnnnoooonnnnnnnnoooonnnnnnn	777777607760771	124326153220				42	190				LAM9			COL	COL	2005	0	F	31	?	Robledo J	Medellin	sex/age : F/31. Laboratory of the investigator : Intituto Nacional de Salud, Bogota, Colombia - Centro Colombiano de Investigacion en Tuberculosis.
COL012005022444	1	nnnnnnnnnnnnnnnnnnnnoooonnnnnnnnoooonnnnnnn	777777607760771					42					LAM9			COL	COL	2005	0	M	?	?	Robledo J	Medellin	sex/age : M/. Laboratory of the investigator : Intituto Nacional de Salud, Bogota, Colombia - Centro Colombiano de Investigacion en Tuberculosis.
COL012005022445	1	nnnnnnnnnnnnnnnnnnnnoooonnnnnnnnoooonnnnnnn	777777607760771					42					LAM9			COL	COL	2005	0	M	?	?	Robledo J	Medellin	sex/age : M/. Laboratory of the investigator : Intituto Nacional de Salud, Bogota, Colombia - Centro Colombiano de Investigacion en Tuberculosis.
COL012005022455	1	nnnnnnnnnnnnnnnnnnnnoooonnnnnnnnoooonnnnnnn	777777607760771	222126132321				42	1175				LAM9			COL	COL	2005	0	M	?	?	Robledo J	Medellin	sex/age : M/. Laboratory of the investigator : Intituto Nacional de Salud, Bogota, Colombia - Centro Colombiano de Investigacion en Tuberculosis.
COL012005022456	1	nnnnnnnnnnnnnnnnnnnnoooonnnnnnnnoooonnnnnnn	777777607760771					42					LAM9			COL	COL	2005	0	F	25	?	Robledo J	Medellin	sex/age : F/25. Laboratory of the investigator : Intituto Nacional de Salud, Bogota, Colombia - Centro Colombiano de Investigacion en Tuberculosis.
COL012005022458	1	nnnnnnnnnnnnnnnnnnnnoooonnnnnnnnoooonnnnnnn	777777607760771					42					LAM9			COL	COL	2005	0	M	?	?	Robledo J	Medellin	sex/age : M/. Laboratory of the investigator : Intituto Nacional de Salud, Bogota, Colombia - Centro Colombiano de Investigacion en Tuberculosis.
COL012005022459	1	nnnnnnnnnnnnnnnnnnnnoooonnnnnnnnoooonnnnnnn	777777607760771	124326153220				42	190				LAM9			COL	COL	2005	0	F	49	?	Robledo J	Medellin	sex/age : F/49. Laboratory of the investigator : Intituto Nacional de Salud, Bogota, Colombia - Centro Colombiano de Investigacion en Tuberculosis.
COL012005022461	1	nnnnnnnnnnnnnnnnnnnnoooonnnnnnnnoooonnnnnnn	777777607760771					42					LAM9			COL	COL	2005	0	F	28	?	Robledo J	Medellin	sex/age : F/28. Laboratory of the investigator : Intituto Nacional de Salud, Bogota, Colombia - Centro Colombiano de Investigacion en Tuberculosis.
COL012005022464	1	nnnnnnnnnnnnnnnnnnnnoooonnnnnnnnoooonnnnnnn	777777607760771	123326153220				42	1200				LAM9			COL	COL	2005	0	F	25	?	Robledo J	Medellin	sex/age : F/25. Laboratory of the investigator : Intituto Nacional de Salud, Bogota, Colombia - Centro Colombiano de Investigacion en Tuberculosis.
COL012005022465	1	nnnnnnnnnnnnnnnnnnnnoooonnnnnnnnoooonnnnnnn	777777607760771					42					LAM9			COL	COL	2005	0	F	25	?	Robledo J	Medellin	sex/age : F/25. Laboratory of the investigator : Intituto Nacional de Salud, Bogota, Colombia - Centro Colombiano de Investigacion en Tuberculosis.
COL012005022468	1	nnnnnnnnnnnnnnnnnnnnoooonnnnnnnnoooonnnnnnn	777777607760771					42					LAM9			COL	COL	2005	0	F	37	?	Robledo J	Medellin	sex/age : F/37. Laboratory of the investigator : Intituto Nacional de Salud, Bogota, Colombia - Centro Colombiano de Investigacion en Tuberculosis.
COL012005022470	1	nnnnnnnnnnnnnnnnnnnnoooonnnnnnnnoooonnnnnnn	777777607760771					42					LAM9			COL	COL	2005	0	M	?	?	Robledo J	Medellin	sex/age : M/. Laboratory of the investigator : Intituto Nacional de Salud, Bogota, Colombia - Centro Colombiano de Investigacion en Tuberculosis.
COL012005022472	1	nnnnnnnnnnnnnnnnnnnnoooonnnnnnnnoooonnnnnnn	777777607760771					42					LAM9			COL	COL	2005	0	M	46	?	Robledo J	Medellin	sex/age : M/46. Laboratory of the investigator : Intituto Nacional de Salud, Bogota, Colombia - Centro Colombiano de Investigacion en Tuberculosis.
COL012005022474	1	nnnnnnnnnnnnnnnnnnnnoooonnnnnnnnoooonnnnnnn	777777607760771	124326153220				42	190				LAM9			COL	COL	2005	0	F	39	?	Robledo J	Medellin	sex/age : F/39. Laboratory of the investigator : Intituto Nacional de Salud, Bogota, Colombia - Centro Colombiano de Investigacion en Tuberculosis.
COL012005022475	1	nnnnnnnnnnnnnnnnnnnnoooonnnnnnnnoooonnnnnnn	777777607760771					42					LAM9			COL	COL	2005	0	F	37	?	Robledo J	Medellin	sex/age : F/37. Laboratory of the investigator : Intituto Nacional de Salud, Bogota, Colombia - Centro Colombiano de Investigacion en Tuberculosis.
COL012005022483	1	nnnnnnnnnnnnnnnnnnnnoooonnnnnnnnoooonnnnnnn	777777607760771	124326153220				42	190				LAM9			COL	COL	2005	0	F	17	?	Robledo J	Medellin	sex/age : F/17. Laboratory of the investigator : Intituto Nacional de Salud, Bogota, Colombia - Centro Colombiano de Investigacion en Tuberculosis.
COL012005022488	1	nnnnnnnnnnnnnnnnnnnnoooonnnnnnnnoooonnnnnnn	777777607760771	222126132321				42	1175				LAM9			COL	COL	2005	0	M	30	?	Robledo J	Medellin	sex/age : M/30. Laboratory of the investigator : Intituto Nacional de Salud, Bogota, Colombia - Centro Colombiano de Investigacion en Tuberculosis.
COL012005022491	1	nnnnnnnnnnnnnnnnnnnnoooonnnnnnnnoooonnnnnnn	777777607760771	124326153220				42	190				LAM9			COL	COL	2005	0	M	21	?	Robledo J	Medellin	sex/age : M/21. Laboratory of the investigator : Intituto Nacional de Salud, Bogota, Colombia - Centro Colombiano de Investigacion en Tuberculosis.
COL012005022497	1	nnnnnnnnnnnnnnnnnnnnoooonnnnnnnnoooonnnnnnn	777777607760771	224226153321				42	25				LAM9			COL	COL	2005	0	F	?	?	Robledo J	Medellin	sex/age : F/. Laboratory of the investigator : Intituto Nacional de Salud, Bogota, Colombia - Centro Colombiano de Investigacion en Tuberculosis.
COL012005022498	1	nnnnnnnnnnnnnnnnnnnnoooonnnnnnnnoooonnnnnnn	777777607760771					42					LAM9			COL	COL	2005	0	F	?	?	Robledo J	Medellin	sex/age : F/. Laboratory of the investigator : Intituto Nacional de Salud, Bogota, Colombia - Centro Colombiano de Investigacion en Tuberculosis.
COL012005022503	1	nnnnnnnnnnnnnnnnnnnnoooonnnnnnnnoooonnnnnnn	777777607760771	124326153220				42	190				LAM9			COL	COL	2005	0	M	50	?	Robledo J	Medellin	sex/age : M/50. Laboratory of the investigator : Intituto Nacional de Salud, Bogota, Colombia - Centro Colombiano de Investigacion en Tuberculosis.
COL012005022507	1	nnnnnnnnnnnnnnnnnnnnoooonnnnnnnnoooonnnnnnn	777777607760771	124326153220				42	190				LAM9			COL	COL	2005	0	F	32	?	Robledo J	Medellin	sex/age : F/32. Laboratory of the investigator : Intituto Nacional de Salud, Bogota, Colombia - Centro Colombiano de Investigacion en Tuberculosis.
COL012005022508	1	nnnnnnnnnnnnnnnnnnnnoooonnnnnnnnoooonnnnnnn	777777607760771					42					LAM9			COL	COL	2005	0	M	55	?	Robledo J	Medellin	sex/age : M/55. Laboratory of the investigator : Intituto Nacional de Salud, Bogota, Colombia - Centro Colombiano de Investigacion en Tuberculosis.
COL012005022510	1	nnnnnnnnnnnnnnnnnnnnoooonnnnnnnnoooonnnnnnn	777777607760771	124326153220				42	190				LAM9			COL	COL	2005	0	M	17	?	Robledo J	Medellin	sex/age : M/17. Laboratory of the investigator : Intituto Nacional de Salud, Bogota, Colombia - Centro Colombiano de Investigacion en Tuberculosis.
COL012005022514	1	nnnnnnnnnnnnnnnnnnnnoooonnnnnnnnoooonnnnnnn	777777607760771	124326153220				42	190				LAM9			COL	COL	2005	0	M	51	?	Robledo J	Medellin	sex/age : M/51. Laboratory of the investigator : Intituto Nacional de Salud, Bogota, Colombia - Centro Colombiano de Investigacion en Tuberculosis.
COL012005022519	1	nnnnnnnnnnnnnnnnnnnnoooonnnnnnnnoooonnnnnnn	777777607760771					42					LAM9			COL	COL	2005	0	M	39	?	Robledo J	Medellin	sex/age : M/39. Laboratory of the investigator : Intituto Nacional de Salud, Bogota, Colombia - Centro Colombiano de Investigacion en Tuberculosis.
COL012005022521	1	nnnnnnnnnnnnnnnnnnnnoooonnnnnnnnoooonnnnnnn	777777607760771	125326153220				42	1171				LAM9			COL	COL	2005	0	F	35	?	Robledo J	Medellin	sex/age : F/35. Laboratory of the investigator : Intituto Nacional de Salud, Bogota, Colombia - Centro Colombiano de Investigacion en Tuberculosis.
COL012005022522	1	nnnnnnnnnnnnnnnnnnnnoooonnnnnnnnoooonnnnnnn	777777607760771	124326153220				42	190				LAM9			COL	COL	2005	0	M	35	?	Robledo J	Medellin	sex/age : M/35. Laboratory of the investigator : Intituto Nacional de Salud, Bogota, Colombia - Centro Colombiano de Investigacion en Tuberculosis.
COL012005022523	1	nnnnnnnnnnnnnnnnnnnnoooonnnnnnnnoooonnnnnnn	777777607760771	125326153220				42	1171				LAM9			COL	COL	2005	0	F	?	?	Robledo J	Medellin	sex/age : F/. Laboratory of the investigator : Intituto Nacional de Salud, Bogota, Colombia - Centro Colombiano de Investigacion en Tuberculosis.
COL012005022539	1	nnnnnnnnnnnnnnnnnnnnoooonnnnnnnnoooonnnnnnn	777777607760771	124326153220				42	190				LAM9			COL	COL	2005	0	M	19	?	Robledo J	Medellin	sex/age : M/19. Laboratory of the investigator : Intituto Nacional de Salud, Bogota, Colombia - Centro Colombiano de Investigacion en Tuberculosis.
COL012005022543	1	nnnnnnnnnnnnnnnnnnnnoooonnnnnnnnoooonnnnnnn	777777607760771					42					LAM9			COL	COL	2005	0	F	37	?	Robledo J	Medellin	sex/age : F/37. Laboratory of the investigator : Intituto Nacional de Salud, Bogota, Colombia - Centro Colombiano de Investigacion en Tuberculosis.
COL012005022547	1	nnnnnnnnnnnnnnnnnnnnoooonnnnnnnnoooonnnnnnn	777777607760771	125326123220				42	Orphan				LAM9			COL	COL	2005	0	M	24	?	Robledo J	Medellin	sex/age : M/24. Laboratory of the investigator : Intituto Nacional de Salud, Bogota, Colombia - Centro Colombiano de Investigacion en Tuberculosis.
COL012005022559	1	nnnnnnnnnnnnnnnnnnnnoooonnnnnnnnoooonnnnnnn	777777607760771	124326153220				42	190				LAM9			COL	COL	2005	0	M	70	?	Robledo J	Medellin	sex/age : M/70. Laboratory of the investigator : Intituto Nacional de Salud, Bogota, Colombia - Centro Colombiano de Investigacion en Tuberculosis.
COL012005022560	1	nnnnnnnnnnnnnnnnnnnnoooonnnnnnnnoooonnnnnnn	777777607760771					42					LAM9			COL	COL	2005	0	M	22	?	Robledo J	Medellin	sex/age : M/22. Laboratory of the investigator : Intituto Nacional de Salud, Bogota, Colombia - Centro Colombiano de Investigacion en Tuberculosis.
COL012005022565	1	nnnnnnnnnnnnnnnnnnnnoooonnnnnnnnoooonnnnnnn	777777607760771					42					LAM9			COL	COL	2005	0	M	25	?	Robledo J	Medellin	sex/age : M/25. Laboratory of the investigator : Intituto Nacional de Salud, Bogota, Colombia - Centro Colombiano de Investigacion en Tuberculosis.
COL012005022574	1	nnnnnnnnnnnnnnnnnnnnoooonnnnnnnnoooonnnnnnn	777777607760771					42					LAM9			COL	COL	2005	0	M	35	?	Robledo J	Medellin	sex/age : M/35. Laboratory of the investigator : Intituto Nacional de Salud, Bogota, Colombia - Centro Colombiano de Investigacion en Tuberculosis.
COL012005022576	1	nnnnnnnnnnnnnnnnnnnnoooonnnnnnnnoooonnnnnnn	777777607760771	224226153321				42	25				LAM9			COL	COL	2005	0	M	33	?	Robledo J	Medellin	sex/age : M/33. Laboratory of the investigator : Intituto Nacional de Salud, Bogota, Colombia - Centro Colombiano de Investigacion en Tuberculosis.
COL012005022585	1	nnnnnnnnnnnnnnnnnnnnoooonnnnnnnnoooonnnnnnn	777777607760771	124326154220				42	Orphan				LAM9			COL	COL	2005	0	M	?	?	Robledo J	Medellin	sex/age : M/. Laboratory of the investigator : Intituto Nacional de Salud, Bogota, Colombia - Centro Colombiano de Investigacion en Tuberculosis.
COL012005022586	1	nnnnnnnnnnnnnnnnnnnnoooonnnnnnnnoooonnnnnnn	777777607760771	124326153220				42	190				LAM9			COL	COL	2005	0	F	66	?	Robledo J	Medellin	sex/age : F/66. Laboratory of the investigator : Intituto Nacional de Salud, Bogota, Colombia - Centro Colombiano de Investigacion en Tuberculosis.
COL012005022588	1	nnnnnnnnnnnnnnnnnnnnoooonnnnnnnnoooonnnnnnn	777777607760771	125326153220				42	1171				LAM9			COL	COL	2005	0	M	46	?	Robledo J	Medellin	sex/age : M/46. Laboratory of the investigator : Intituto Nacional de Salud, Bogota, Colombia - Centro Colombiano de Investigacion en Tuberculosis.
COL012005022589	1	nnnnnnnnnnnnnnnnnnnnoooonnnnnnnnoooonnnnnnn	777777607760771					42					LAM9			COL	COL	2005	0	M	48	?	Robledo J	Medellin	sex/age : M/48. Laboratory of the investigator : Intituto Nacional de Salud, Bogota, Colombia - Centro Colombiano de Investigacion en Tuberculosis.
COL012005022592	1	nnnnnnnnnnnnnnnnnnnnoooonnnnnnnnoooonnnnnnn	777777607760771	124326153220				42	190				LAM9			COL	COL	2005	0	F	23	?	Robledo J	Medellin	sex/age : F/23. Laboratory of the investigator : Intituto Nacional de Salud, Bogota, Colombia - Centro Colombiano de Investigacion en Tuberculosis.
COL012005022593	1	nnnnnnnnnnnnnnnnnnnnoooonnnnnnnnoooonnnnnnn	777777607760771	125326153220				42	1171				LAM9			COL	COL	2005	0	F	37	?	Robledo J	Medellin	sex/age : F/37. Laboratory of the investigator : Intituto Nacional de Salud, Bogota, Colombia - Centro Colombiano de Investigacion en Tuberculosis.
COL012005022595	1	nnnnnnnnnnnnnnnnnnnnoooonnnnnnnnoooonnnnnnn	777777607760771					42					LAM9			COL	COL	2005	0	M	50	?	Robledo J	Medellin	sex/age : M/50. Laboratory of the investigator : Intituto Nacional de Salud, Bogota, Colombia - Centro Colombiano de Investigacion en Tuberculosis.
COL012005022600	1	nnnnnnnnnnnnnnnnnnnnoooonnnnnnnnoooonnnnnnn	777777607760771	124326153220				42	190				LAM9			COL	COL	2005	0	F	77	?	Robledo J	Medellin	sex/age : F/77. Laboratory of the investigator : Intituto Nacional de Salud, Bogota, Colombia - Centro Colombiano de Investigacion en Tuberculosis.
COL012005022604	1	nnnnnnnnnnnnnnnnnnnnoooonnnnnnnnoooonnnnnnn	777777607760771	124326153220				42	190				LAM9			COL	COL	2005	0	F	?	?	Robledo J	Medellin	sex/age : F/. Laboratory of the investigator : Intituto Nacional de Salud, Bogota, Colombia - Centro Colombiano de Investigacion en Tuberculosis.
COL012005022605	1	nnnnnnnnnnnnnnnnnnnnoooonnnnnnnnoooonnnnnnn	777777607760771	124326153220				42	190				LAM9			COL	COL	2005	0	F	39	?	Robledo J	Medellin	sex/age : F/39. Laboratory of the investigator : Intituto Nacional de Salud, Bogota, Colombia - Centro Colombiano de Investigacion en Tuberculosis.
COL012005022606	1	nnnnnnnnnnnnnnnnnnnnoooonnnnnnnnoooonnnnnnn	777777607760771	124326153220				42	190				LAM9			COL	COL	2005	0	F	21	?	Robledo J	Medellin	sex/age : F/21. Laboratory of the investigator : Intituto Nacional de Salud, Bogota, Colombia - Centro Colombiano de Investigacion en Tuberculosis.
COL012005122610	1	nnnnnnnnnnnnnnnnnnnnoooonnnnnnnnoooonnnnnnn	777777607760771	224326153321				42	1286				LAM9			COL	COL	2005	1	F	34	?	Robledo J	Cali	sex/age : F/34. Laboratory of the investigator : Intituto Nacional de Salud, Bogota, Colombia - Centro Colombiano de Investigacion en Tuberculosis.
COL012005122611	1	nnnnnnnnnnnnnnnnnnnnoooonnnnnnnnoooonnnnnnn	777777607760771	224226153321				42	25				LAM9			COL	COL	2005	1	F	43	?	Robledo J	Cali	sex/age : F/43. Laboratory of the investigator : Intituto Nacional de Salud, Bogota, Colombia - Centro Colombiano de Investigacion en Tuberculosis.
COL012005122615	1	nnnnnnnnnnnnnnnnnnnnoooonnnnnnnnoooonnnnnnn	777777607760771	124316143326				42	Orphan				LAM9			COL	COL	2005	1	F	21	?	Robledo J	Cali	sex/age : F/21. Laboratory of the investigator : Intituto Nacional de Salud, Bogota, Colombia - Centro Colombiano de Investigacion en Tuberculosis.
COL012005122616	1	nnnnnnnnnnnnnnnnnnnnoooonnnnnnnnoooonnnnnnn	777777607760771	124326153220				42	190				LAM9			COL	COL	2005	1	M	22	?	Robledo J	Cali	sex/age : M/22. Laboratory of the investigator : Intituto Nacional de Salud, Bogota, Colombia - Centro Colombiano de Investigacion en Tuberculosis.
COL012005322627	1	nnnnnnnnnnnnnnnnnnnnoooonnnnnnnnoooonnnnnnn	777777607760771	124326153220				42	190				LAM9			COL	COL	2005	3	F	55	?	Robledo J	Cali	sex/age : F/55. Laboratory of the investigator : Intituto Nacional de Salud, Bogota, Colombia - Centro Colombiano de Investigacion en Tuberculosis. Specific Resistance to : SM
COL012006022629	1	nnnnnnnnnnnnnnnnnnnnoooonnnnnnnnoooonnnnnnn	777777607760771					42					LAM9			COL	COL	2006	0	F	55	?	Robledo J	Medellin	sex/age : F/55. Laboratory of the investigator : Intituto Nacional de Salud, Bogota, Colombia - Centro Colombiano de Investigacion en Tuberculosis.
COL012006022630	1	nnnnnnnnnnnnnnnnnnnnoooonnnnnnnnoooonnnnnnn	777777607760771					42					LAM9			COL	COL	2006	0	M	35	?	Robledo J	Medellin	sex/age : M/35. Laboratory of the investigator : Intituto Nacional de Salud, Bogota, Colombia - Centro Colombiano de Investigacion en Tuberculosis.
COL012006022632	1	nnnnnnnnnnnnnnnnnnnnoooonnnnnnnnoooonnnnnnn	777777607760771	124326153220				42	190				LAM9			COL	COL	2006	0	F	53	?	Robledo J	Medellin	sex/age : F/53. Laboratory of the investigator : Intituto Nacional de Salud, Bogota, Colombia - Centro Colombiano de Investigacion en Tuberculosis.
COL012006022636	1	nnnnnnnnnnnnnnnnnnnnoooonnnnnnnnoooonnnnnnn	777777607760771	124326153220				42	190				LAM9			COL	COL	2006	0	M	39	?	Robledo J	Medellin	sex/age : M/39. Laboratory of the investigator : Intituto Nacional de Salud, Bogota, Colombia - Centro Colombiano de Investigacion en Tuberculosis.
COL012006022638	1	nnnnnnnnnnnnnnnnnnnnoooonnnnnnnnoooonnnnnnn	777777607760771	125326153220				42	1171				LAM9			COL	COL	2006	0	M	?	?	Robledo J	Medellin	sex/age : M/. Laboratory of the investigator : Intituto Nacional de Salud, Bogota, Colombia - Centro Colombiano de Investigacion en Tuberculosis.
COL012006022639	1	nnnnnnnnnnnnnnnnnnnnoooonnnnnnnnoooonnnnnnn	777777607760771	125326153220				42	1171				LAM9			COL	COL	2006	0	M	28	?	Robledo J	Medellin	sex/age : M/28. Laboratory of the investigator : Intituto Nacional de Salud, Bogota, Colombia - Centro Colombiano de Investigacion en Tuberculosis.
COL012006022640	1	nnnnnnnnnnnnnnnnnnnnoooonnnnnnnnoooonnnnnnn	777777607760771	124326153220				42	190				LAM9			COL	COL	2006	0	M	30	?	Robledo J	Medellin	sex/age : M/30. Laboratory of the investigator : Intituto Nacional de Salud, Bogota, Colombia - Centro Colombiano de Investigacion en Tuberculosis.
COL012006022642	1	nnnnnnnnnnnnnnnnnnnnoooonnnnnnnnoooonnnnnnn	777777607760771					42					LAM9			COL	COL	2006	0	M	58	?	Robledo J	Medellin	sex/age : M/58. Laboratory of the investigator : Intituto Nacional de Salud, Bogota, Colombia - Centro Colombiano de Investigacion en Tuberculosis.
COL012006022644	1	nnnnnnnnnnnnnnnnnnnnoooonnnnnnnnoooonnnnnnn	777777607760771					42					LAM9			COL	COL	2006	0	F	59	?	Robledo J	Medellin	sex/age : F/59. Laboratory of the investigator : Intituto Nacional de Salud, Bogota, Colombia - Centro Colombiano de Investigacion en Tuberculosis.
COL012006022645	1	nnnnnnnnnnnnnnnnnnnnoooonnnnnnnnoooonnnnnnn	777777607760771	222126132321				42	1175				LAM9			COL	COL	2006	0	F	13	?	Robledo J	Medellin	sex/age : F/13. Laboratory of the investigator : Intituto Nacional de Salud, Bogota, Colombia - Centro Colombiano de Investigacion en Tuberculosis.
COL012006022656	1	nnnnnnnnnnnnnnnnnnnnoooonnnnnnnnoooonnnnnnn	777777607760771					42					LAM9			COL	COL	2006	0	M	36	?	Robledo J	Medellin	sex/age : M/36. Laboratory of the investigator : Intituto Nacional de Salud, Bogota, Colombia - Centro Colombiano de Investigacion en Tuberculosis.
COL012006022658	1	nnnnnnnnnnnnnnnnnnnnoooonnnnnnnnoooonnnnnnn	777777607760771					42					LAM9			COL	COL	2006	0	F	?	?	Robledo J	Medellin	sex/age : F/. Laboratory of the investigator : Intituto Nacional de Salud, Bogota, Colombia - Centro Colombiano de Investigacion en Tuberculosis.
COL012006022659	1	nnnnnnnnnnnnnnnnnnnnoooonnnnnnnnoooonnnnnnn	777777607760771	124326153220				42	190				LAM9			COL	COL	2006	0	M	32	?	Robledo J	Medellin	sex/age : M/32. Laboratory of the investigator : Intituto Nacional de Salud, Bogota, Colombia - Centro Colombiano de Investigacion en Tuberculosis.
COL012006022662	1	nnnnnnnnnnnnnnnnnnnnoooonnnnnnnnoooonnnnnnn	777777607760771	124326153220				42	190				LAM9			COL	COL	2006	0	F	51	?	Robledo J	Medellin	sex/age : F/51. Laboratory of the investigator : Intituto Nacional de Salud, Bogota, Colombia - Centro Colombiano de Investigacion en Tuberculosis.
COL012006022667	1	nnnnnnnnnnnnnnnnnnnnoooonnnnnnnnoooonnnnnnn	777777607760771					42					LAM9			COL	COL	2006	0	F	54	?	Robledo J	Medellin	sex/age : F/54. Laboratory of the investigator : Intituto Nacional de Salud, Bogota, Colombia - Centro Colombiano de Investigacion en Tuberculosis.
COL012006022672	1	nnnnnnnnnnnnnnnnnnnnoooonnnnnnnnoooonnnnnnn	777777607760771					42					LAM9			COL	COL	2006	0	M	53	?	Robledo J	Medellin	sex/age : M/53. Laboratory of the investigator : Intituto Nacional de Salud, Bogota, Colombia - Centro Colombiano de Investigacion en Tuberculosis.
COL012006022673	1	nnnnnnnnnnnnnnnnnnnnoooonnnnnnnnoooonnnnnnn	777777607760771					42					LAM9			COL	COL	2006	0	M	?	?	Robledo J	Medellin	sex/age : M/. Laboratory of the investigator : Intituto Nacional de Salud, Bogota, Colombia - Centro Colombiano de Investigacion en Tuberculosis.
COL012006022674	1	nnnnnnnnnnnnnnnnnnnnoooonnnnnnnnoooonnnnnnn	777777607760771					42					LAM9			COL	COL	2006	0	M	62	?	Robledo J	Medellin	sex/age : M/62. Laboratory of the investigator : Intituto Nacional de Salud, Bogota, Colombia - Centro Colombiano de Investigacion en Tuberculosis.
COL012006022677	1	nnnnnnnnnnnnnnnnnnnnoooonnnnnnnnoooonnnnnnn	777777607760771					42					LAM9			COL	COL	2006	0	F	43	?	Robledo J	Medellin	sex/age : F/43. Laboratory of the investigator : Intituto Nacional de Salud, Bogota, Colombia - Centro Colombiano de Investigacion en Tuberculosis.
COL012006022680	1	nnnnnnnnnnnnnnnnnnnnoooonnnnnnnnoooonnnnnnn	777777607760771	124326153220				42	190				LAM9			COL	COL	2006	0	M	59	?	Robledo J	Medellin	sex/age : M/59. Laboratory of the investigator : Intituto Nacional de Salud, Bogota, Colombia - Centro Colombiano de Investigacion en Tuberculosis.
COL012006022685	1	nnnnnnnnnnnnnnnnnnnnoooonnnnnnnnoooonnnnnnn	777777607760771	125326153220				42	1171				LAM9			COL	COL	2006	0	M	18	?	Robledo J	Medellin	sex/age : M/18. Laboratory of the investigator : Intituto Nacional de Salud, Bogota, Colombia - Centro Colombiano de Investigacion en Tuberculosis.
COL012006022689	1	nnnnnnnnnnnnnnnnnnnnoooonnnnnnnnoooonnnnnnn	777777607760771	124325154220				42	Orphan				LAM9			COL	COL	2006	0	M	51	?	Robledo J	Medellin	sex/age : M/51. Laboratory of the investigator : Intituto Nacional de Salud, Bogota, Colombia - Centro Colombiano de Investigacion en Tuberculosis.
COL012006022690	1	nnnnnnnnnnnnnnnnnnnnoooonnnnnnnnoooonnnnnnn	777777607760771					42					LAM9			COL	COL	2006	0	M	56	?	Robledo J	Medellin	sex/age : M/56. Laboratory of the investigator : Intituto Nacional de Salud, Bogota, Colombia - Centro Colombiano de Investigacion en Tuberculosis.
COL012006022691	1	nnnnnnnnnnnnnnnnnnnnoooonnnnnnnnoooonnnnnnn	777777607760771	124316153326				42	1178				LAM9			COL	COL	2006	0	M	55	?	Robledo J	Medellin	sex/age : M/55. Laboratory of the investigator : Intituto Nacional de Salud, Bogota, Colombia - Centro Colombiano de Investigacion en Tuberculosis.
COL012006022692	1	nnnnnnnnnnnnnnnnnnnnoooonnnnnnnnoooonnnnnnn	777777607760771	124326153220				42	190				LAM9			COL	COL	2006	0	F	26	?	Robledo J	Medellin	sex/age : F/26. Laboratory of the investigator : Intituto Nacional de Salud, Bogota, Colombia - Centro Colombiano de Investigacion en Tuberculosis.
COL012006022703	1	nnnnnnnnnnnnnnnnnnnnoooonnnnnnnnoooonnnnnnn	777777607760771	124326153220				42	190				LAM9			COL	COL	2006	0	F	32	?	Robledo J	Medellin	sex/age : F/32. Laboratory of the investigator : Intituto Nacional de Salud, Bogota, Colombia - Centro Colombiano de Investigacion en Tuberculosis.
COL012006022704	1	nnnnnnnnnnnnnnnnnnnnoooonnnnnnnnoooonnnnnnn	777777607760771					42					LAM9			COL	COL	2006	0	M	66	?	Robledo J	Medellin	sex/age : M/66. Laboratory of the investigator : Intituto Nacional de Salud, Bogota, Colombia - Centro Colombiano de Investigacion en Tuberculosis.
COL012006022711	1	nnnnnnnnnnnnnnnnnnnnoooonnnnnnnnoooonnnnnnn	777777607760771	124326143220				42	1179				LAM9			COL	COL	2006	0	M	60	?	Robledo J	Medellin	sex/age : M/60. Laboratory of the investigator : Intituto Nacional de Salud, Bogota, Colombia - Centro Colombiano de Investigacion en Tuberculosis.
COL012006022712	1	nnnnnnnnnnnnnnnnnnnnoooonnnnnnnnoooonnnnnnn	777777607760771	124326153220				42	190				LAM9			COL	COL	2006	0	M	24	?	Robledo J	Medellin	sex/age : M/24. Laboratory of the investigator : Intituto Nacional de Salud, Bogota, Colombia - Centro Colombiano de Investigacion en Tuberculosis.
COL012006022714	1	nnnnnnnnnnnnnnnnnnnnoooonnnnnnnnoooonnnnnnn	777777607760771	124326153220				42	190				LAM9			COL	COL	2006	0	F	62	?	Robledo J	Medellin	sex/age : F/62. Laboratory of the investigator : Intituto Nacional de Salud, Bogota, Colombia - Centro Colombiano de Investigacion en Tuberculosis.
COL012006022716	1	nnnnnnnnnnnnnnnnnnnnoooonnnnnnnnoooonnnnnnn	777777607760771	124326153220				42	190				LAM9			COL	COL	2006	0	M	50	?	Robledo J	Medellin	sex/age : M/50. Laboratory of the investigator : Intituto Nacional de Salud, Bogota, Colombia - Centro Colombiano de Investigacion en Tuberculosis.
COL012006022717	1	nnnnnnnnnnnnnnnnnnnnoooonnnnnnnnoooonnnnnnn	777777607760771					42					LAM9			COL	COL	2006	0	M	50	?	Robledo J	Medellin	sex/age : M/50. Laboratory of the investigator : Intituto Nacional de Salud, Bogota, Colombia - Centro Colombiano de Investigacion en Tuberculosis.
COL012006022718	1	nnnnnnnnnnnnnnnnnnnnoooonnnnnnnnoooonnnnnnn	777777607760771					42					LAM9			COL	COL	2006	0	M	55	?	Robledo J	Medellin	sex/age : M/55. Laboratory of the investigator : Intituto Nacional de Salud, Bogota, Colombia - Centro Colombiano de Investigacion en Tuberculosis.
COL012006022720	1	nnnnnnnnnnnnnnnnnnnnoooonnnnnnnnoooonnnnnnn	777777607760771	124326153220				42	190				LAM9			COL	COL	2006	0	M	27	?	Robledo J	Medellin	sex/age : M/27. Laboratory of the investigator : Intituto Nacional de Salud, Bogota, Colombia - Centro Colombiano de Investigacion en Tuberculosis.
COL012006022721	1	nnnnnnnnnnnnnnnnnnnnoooonnnnnnnnoooonnnnnnn	777777607760771	124326153220				42	190				LAM9			COL	COL	2006	0	M	28	?	Robledo J	Medellin	sex/age : M/28. Laboratory of the investigator : Intituto Nacional de Salud, Bogota, Colombia - Centro Colombiano de Investigacion en Tuberculosis.
COL012006022724	1	nnnnnnnnnnnnnnnnnnnnoooonnnnnnnnoooonnnnnnn	777777607760771	124326153220				42	190				LAM9			COL	COL	2006	0	F	30	?	Robledo J	Medellin	sex/age : F/30. Laboratory of the investigator : Intituto Nacional de Salud, Bogota, Colombia - Centro Colombiano de Investigacion en Tuberculosis.
COL012006022725	1	nnnnnnnnnnnnnnnnnnnnoooonnnnnnnnoooonnnnnnn	777777607760771	124226153220				42	1163				LAM9			COL	COL	2006	0	F	37	?	Robledo J	Medellin	sex/age : F/37. Laboratory of the investigator : Intituto Nacional de Salud, Bogota, Colombia - Centro Colombiano de Investigacion en Tuberculosis.
COL012006022728	1	nnnnnnnnnnnnnnnnnnnnoooonnnnnnnnoooonnnnnnn	777777607760771					42					LAM9			COL	COL	2006	0	F	47	?	Robledo J	Medellin	sex/age : F/47. Laboratory of the investigator : Intituto Nacional de Salud, Bogota, Colombia - Centro Colombiano de Investigacion en Tuberculosis.
COL012006022731	1	nnnnnnnnnnnnnnnnnnnnoooonnnnnnnnoooonnnnnnn	777777607760771					42					LAM9			COL	COL	2006	0	M	20	?	Robledo J	Medellin	sex/age : M/20. Laboratory of the investigator : Intituto Nacional de Salud, Bogota, Colombia - Centro Colombiano de Investigacion en Tuberculosis.
COL012006022735	1	nnnnnnnnnnnnnnnnnnnnoooonnnnnnnnoooonnnnnnn	777777607760771					42					LAM9			COL	COL	2006	0	M	47	?	Robledo J	Medellin	sex/age : M/47. Laboratory of the investigator : Intituto Nacional de Salud, Bogota, Colombia - Centro Colombiano de Investigacion en Tuberculosis.
COL012006022737	1	nnnnnnnnnnnnnnnnnnnnoooonnnnnnnnoooonnnnnnn	777777607760771					42					LAM9			COL	COL	2006	0	F	0	?	Robledo J	Medellin	sex/age : F/0. Laboratory of the investigator : Intituto Nacional de Salud, Bogota, Colombia - Centro Colombiano de Investigacion en Tuberculosis.
COL012006022740	1	nnnnnnnnnnnnnnnnnnnnoooonnnnnnnnoooonnnnnnn	777777607760771					42					LAM9			COL	COL	2006	0	M	17	?	Robledo J	Medellin	sex/age : M/17. Laboratory of the investigator : Intituto Nacional de Salud, Bogota, Colombia - Centro Colombiano de Investigacion en Tuberculosis.
COL012006022742	1	nnnnnnnnnnnnnnnnnnnnoooonnnnnnnnoooonnnnnnn	777777607760771	124326153220				42	190				LAM9			COL	COL	2006	0	F	29	?	Robledo J	Medellin	sex/age : F/29. Laboratory of the investigator : Intituto Nacional de Salud, Bogota, Colombia - Centro Colombiano de Investigacion en Tuberculosis.
COL012006022756	1	nnnnnnnnnnnnnnnnnnnnoooonnnnnnnnoooonnnnnnn	777777607760771	124326153220				42	190				LAM9			COL	COL	2006	0	M	45	?	Robledo J	Medellin	sex/age : M45. Laboratory of the investigator : Intituto Nacional de Salud, Bogota, Colombia - Centro Colombiano de Investigacion en Tuberculosis.
COL012006022760	1	nnnnnnnnnnnnnnnnnnnnoooonnnnnnnnoooonnnnnnn	777777607760771					42					LAM9			COL	COL	2006	0	F	52	?	Robledo J	Medellin	sex/age : F/52. Laboratory of the investigator : Intituto Nacional de Salud, Bogota, Colombia - Centro Colombiano de Investigacion en Tuberculosis.
COL012006022762	1	nnnnnnnnnnnnnnnnnnnnoooonnnnnnnnoooonnnnnnn	777777607760771	124326153220				42	190				LAM9			COL	COL	2006	0	F	24	?	Robledo J	Medellin	sex/age : F/24. Laboratory of the investigator : Intituto Nacional de Salud, Bogota, Colombia - Centro Colombiano de Investigacion en Tuberculosis.
COL012006022765	1	nnnnnnnnnnnnnnnnnnnnoooonnnnnnnnoooonnnnnnn	777777607760771	124326153220				42	190				LAM9			COL	COL	2006	0	M	?	?	Robledo J	Medellin	sex/age : M/. Laboratory of the investigator : Intituto Nacional de Salud, Bogota, Colombia - Centro Colombiano de Investigacion en Tuberculosis.
COL012006022771	1	nnnnnnnnnnnnnnnnnnnnoooonnnnnnnnoooonnnnnnn	777777607760771	124326153220				42	190				LAM9			COL	COL	2006	0	M	29	?	Robledo J	Medellin	sex/age : M/29. Laboratory of the investigator : Intituto Nacional de Salud, Bogota, Colombia - Centro Colombiano de Investigacion en Tuberculosis.
COL012006022775	1	nnnnnnnnnnnnnnnnnnnnoooonnnnnnnnoooonnnnnnn	777777607760771	225326153220				42	Orphan				LAM9			COL	COL	2006	0	F	?	?	Robledo J	Medellin	sex/age : F/. Laboratory of the investigator : Intituto Nacional de Salud, Bogota, Colombia - Centro Colombiano de Investigacion en Tuberculosis.
COL012006022778	1	nnnnnnnnnnnnnnnnnnnnoooonnnnnnnnoooonnnnnnn	777777607760771	124226153220				42	1163				LAM9			COL	COL	2006	0	M	50	?	Robledo J	Medellin	sex/age : M/50. Laboratory of the investigator : Intituto Nacional de Salud, Bogota, Colombia - Centro Colombiano de Investigacion en Tuberculosis.
COL012006022779	1	nnnnnnnnnnnnnnnnnnnnoooonnnnnnnnoooonnnnnnn	777777607760771					42					LAM9			COL	COL	2006	0	F	68	?	Robledo J	Medellin	sex/age : F/68. Laboratory of the investigator : Intituto Nacional de Salud, Bogota, Colombia - Centro Colombiano de Investigacion en Tuberculosis.
COL012006022780	1	nnnnnnnnnnnnnnnnnnnnoooonnnnnnnnoooonnnnnnn	777777607760771					42					LAM9			COL	COL	2006	0	F	34	?	Robledo J	Medellin	sex/age : F/34. Laboratory of the investigator : Intituto Nacional de Salud, Bogota, Colombia - Centro Colombiano de Investigacion en Tuberculosis.
COL012006022782	1	nnnnnnnnnnnnnnnnnnnnoooonnnnnnnnoooonnnnnnn	777777607760771					42					LAM9			COL	COL	2006	0	F	38	?	Robledo J	Medellin	sex/age : F/38. Laboratory of the investigator : Intituto Nacional de Salud, Bogota, Colombia - Centro Colombiano de Investigacion en Tuberculosis.
COL012006022784	1	nnnnnnnnnnnnnnnnnnnnoooonnnnnnnnoooonnnnnnn	777777607760771					42					LAM9			COL	COL	2006	0	M	38	?	Robledo J	Medellin	sex/age : M/38. Laboratory of the investigator : Intituto Nacional de Salud, Bogota, Colombia - Centro Colombiano de Investigacion en Tuberculosis.
COL012006022794	1	nnnnnnnnnnnnnnnnnnnnoooonnnnnnnnoooonnnnnnn	777777607760771					42					LAM9			COL	COL	2006	0	F	39	?	Robledo J	Medellin	sex/age : F/39. Laboratory of the investigator : Intituto Nacional de Salud, Bogota, Colombia - Centro Colombiano de Investigacion en Tuberculosis.
COL012006022800	1	nnnnnnnnnnnnnnnnnnnnoooonnnnnnnnoooonnnnnnn	777777607760771	124326153220				42	190				LAM9			COL	COL	2006	0	M	20	?	Robledo J	Medellin	sex/age : M/20. Laboratory of the investigator : Intituto Nacional de Salud, Bogota, Colombia - Centro Colombiano de Investigacion en Tuberculosis.
COL012006022802	1	nnnnnnnnnnnnnnnnnnnnoooonnnnnnnnoooonnnnnnn	777777607760771					42					LAM9			COL	COL	2006	0	M	43	?	Robledo J	Medellin	sex/age : M/43. Laboratory of the investigator : Intituto Nacional de Salud, Bogota, Colombia - Centro Colombiano de Investigacion en Tuberculosis.
COL012006022803	1	nnnnnnnnnnnnnnnnnnnnoooonnnnnnnnoooonnnnnnn	777777607760771	124326153220				42	190				LAM9			COL	COL	2006	0	F	23	?	Robledo J	Medellin	sex/age : F/23. Laboratory of the investigator : Intituto Nacional de Salud, Bogota, Colombia - Centro Colombiano de Investigacion en Tuberculosis.
COL012006022805	1	nnnnnnnnnnnnnnnnnnnnoooonnnnnnnnoooonnnnnnn	777777607760771	124326143220				42	1179				LAM9			COL	COL	2006	0	M	17	?	Robledo J	Medellin	sex/age : M/17. Laboratory of the investigator : Intituto Nacional de Salud, Bogota, Colombia - Centro Colombiano de Investigacion en Tuberculosis.
COL012006022806	1	nnnnnnnnnnnnnnnnnnnnoooonnnnnnnnoooonnnnnnn	777777607760771	124226153220				42	1163				LAM9			COL	COL	2006	0	M	48	?	Robledo J	Medellin	sex/age : M/48. Laboratory of the investigator : Intituto Nacional de Salud, Bogota, Colombia - Centro Colombiano de Investigacion en Tuberculosis.
COL012006022811	1	nnnnnnnnnnnnnnnnnnnnoooonnnnnnnnoooonnnnnnn	777777607760771	124326153220				42	190				LAM9			COL	COL	2006	0	F	24	?	Robledo J	Medellin	sex/age : F/24. Laboratory of the investigator : Intituto Nacional de Salud, Bogota, Colombia - Centro Colombiano de Investigacion en Tuberculosis.
COL012006022812	1	nnnnnnnnnnnnnnnnnnnnoooonnnnnnnnoooonnnnnnn	777777607760771	124326143220				42	1179				LAM9			COL	COL	2006	0	M	23	?	Robledo J	Medellin	sex/age : M/23. Laboratory of the investigator : Intituto Nacional de Salud, Bogota, Colombia - Centro Colombiano de Investigacion en Tuberculosis.
COL012006022813	1	nnnnnnnnnnnnnnnnnnnnoooonnnnnnnnoooonnnnnnn	777777607760771	124326153320				42	1165				LAM9			COL	COL	2006	0	M	85	?	Robledo J	Medellin	sex/age : M/85. Laboratory of the investigator : Intituto Nacional de Salud, Bogota, Colombia - Centro Colombiano de Investigacion en Tuberculosis.
COL012006022817	1	nnnnnnnnnnnnnnnnnnnnoooonnnnnnnnoooonnnnnnn	777777607760771					42					LAM9			COL	COL	2006	0	F	20	?	Robledo J	Medellin	sex/age : F/20. Laboratory of the investigator : Intituto Nacional de Salud, Bogota, Colombia - Centro Colombiano de Investigacion en Tuberculosis.
COL012006022822	1	nnnnnnnnnnnnnnnnnnnnoooonnnnnnnnoooonnnnnnn	777777607760771	124326153220				42	190				LAM9			COL	COL	2006	0	F	65	?	Robledo J	Medellin	sex/age : F/65. Laboratory of the investigator : Intituto Nacional de Salud, Bogota, Colombia - Centro Colombiano de Investigacion en Tuberculosis.
COL012006022823	1	nnnnnnnnnnnnnnnnnnnnoooonnnnnnnnoooonnnnnnn	777777607760771	124326153220				42	190				LAM9			COL	COL	2006	0	F	40	?	Robledo J	Medellin	sex/age : F/40. Laboratory of the investigator : Intituto Nacional de Salud, Bogota, Colombia - Centro Colombiano de Investigacion en Tuberculosis.
COL012006022824	1	nnnnnnnnnnnnnnnnnnnnoooonnnnnnnnoooonnnnnnn	777777607760771	222126132321				42	1175				LAM9			COL	COL	2006	0	F	?	?	Robledo J	Medellin	sex/age : F/. Laboratory of the investigator : Intituto Nacional de Salud, Bogota, Colombia - Centro Colombiano de Investigacion en Tuberculosis.
COL012006022829	1	nnnnnnnnnnnnnnnnnnnnoooonnnnnnnnoooonnnnnnn	777777607760771	124326153220				42	190				LAM9			COL	COL	2006	0	M	48	?	Robledo J	Medellin	sex/age : M/48. Laboratory of the investigator : Intituto Nacional de Salud, Bogota, Colombia - Centro Colombiano de Investigacion en Tuberculosis.
COL012006022834	1	nnnnnnnnnnnnnnnnnnnnoooonnnnnnnnoooonnnnnnn	777777607760771					42					LAM9			COL	COL	2006	0	M	52	?	Robledo J	Medellin	sex/age : M/52. Laboratory of the investigator : Intituto Nacional de Salud, Bogota, Colombia - Centro Colombiano de Investigacion en Tuberculosis.
COL012006022835	1	nnnnnnnnnnnnnnnnnnnnoooonnnnnnnnoooonnnnnnn	777777607760771	124326153220				42	190				LAM9			COL	COL	2006	0	F	17	?	Robledo J	Medellin	sex/age : F/17. Laboratory of the investigator : Intituto Nacional de Salud, Bogota, Colombia - Centro Colombiano de Investigacion en Tuberculosis.
COL012006022837	1	nnnnnnnnnnnnnnnnnnnnoooonnnnnnnnoooonnnnnnn	777777607760771					42					LAM9			COL	COL	2006	0	M	?	?	Robledo J	Medellin	sex/age : M/. Laboratory of the investigator : Intituto Nacional de Salud, Bogota, Colombia - Centro Colombiano de Investigacion en Tuberculosis.
COL012006022838	1	nnnnnnnnnnnnnnnnnnnnoooonnnnnnnnoooonnnnnnn	777777607760771					42					LAM9			COL	COL	2006	0	F	30	?	Robledo J	Medellin	sex/age : F/30. Laboratory of the investigator : Intituto Nacional de Salud, Bogota, Colombia - Centro Colombiano de Investigacion en Tuberculosis.
COL012006022841	1	nnnnnnnnnnnnnnnnnnnnoooonnnnnnnnoooonnnnnnn	777777607760771	124326153220				42	190				LAM9			COL	COL	2006	0	F	20	?	Robledo J	Medellin	sex/age : F/20. Laboratory of the investigator : Intituto Nacional de Salud, Bogota, Colombia - Centro Colombiano de Investigacion en Tuberculosis.
COL012006022842	1	nnnnnnnnnnnnnnnnnnnnoooonnnnnnnnoooonnnnnnn	777777607760771					42					LAM9			COL	COL	2006	0	M	?	?	Robledo J	Medellin	sex/age : M/. Laboratory of the investigator : Intituto Nacional de Salud, Bogota, Colombia - Centro Colombiano de Investigacion en Tuberculosis.
COL012006122844	1	nnnnnnnnnnnnnnnnnnnnoooonnnnnnnnoooonnnnnnn	777777607760771	124326163220				42	1162				LAM9			COL	COL	2006	1	F	72	?	Robledo J	Cali	sex/age : F/72. Laboratory of the investigator : Intituto Nacional de Salud, Bogota, Colombia - Centro Colombiano de Investigacion en Tuberculosis.
COL012006122847	1	nnnnnnnnnnnnnnnnnnnnoooonnnnnnnnoooonnnnnnn	777777607760771	124326133220				42	1187				LAM9			COL	COL	2006	1	M	25	?	Robledo J	Cali	sex/age : M/25. Laboratory of the investigator : Intituto Nacional de Salud, Bogota, Colombia - Centro Colombiano de Investigacion en Tuberculosis.
COL012006122848	1	nnnnnnnnnnnnnnnnnnnnoooonnnnnnnnoooonnnnnnn	777777607760771	124326153220				42	190				LAM9			COL	COL	2006	1	M	62	?	Robledo J	Cali	sex/age : M/62. Laboratory of the investigator : Intituto Nacional de Salud, Bogota, Colombia - Centro Colombiano de Investigacion en Tuberculosis.
COL012006122849	1	nnnnnnnnnnnnnnnnnnnnoooonnnnnnnnoooonnnnnnn	777777607760771	124326153220				42	190				LAM9			COL	COL	2006	1	M	62	?	Robledo J	Popayan	sex/age : M/62. Laboratory of the investigator : Intituto Nacional de Salud, Bogota, Colombia - Centro Colombiano de Investigacion en Tuberculosis.
COL012006122851	1	nnnnnnnnnnnnnnnnnnnnoooonnnnnnnnoooonnnnnnn	777777607760771	124326163220				42	1162				LAM9			COL	COL	2006	1	F	?	?	Robledo J	Cali	sex/age : F/unknown. Laboratory of the investigator : Intituto Nacional de Salud, Bogota, Colombia - Centro Colombiano de Investigacion en Tuberculosis.
COL012006122853	1	nnnnnnnnnnnnnnnnnnnnoooonnnnnnnnoooonnnnnnn	777777607760771	224226163321				42	26				LAM9			COL	COL	2006	1	M	?	?	Robledo J	Cali	sex/age : M/. Laboratory of the investigator : Intituto Nacional de Salud, Bogota, Colombia - Centro Colombiano de Investigacion en Tuberculosis.
COL012006122856	1	nnnnnnnnnnnnnnnnnnnnoooonnnnnnnnoooonnnnnnn	777777607760771	224226153321				42	25				LAM9			COL	COL	2006	1	F	27	?	Robledo J	Cali	sex/age : F/27. Laboratory of the investigator : Intituto Nacional de Salud, Bogota, Colombia - Centro Colombiano de Investigacion en Tuberculosis.
COL012006122859	1	nnnnnnnnnnnnnnnnnnnnoooonnnnnnnnoooonnnnnnn	777777607760771	134326153220				42	Orphan				LAM9			COL	COL	2006	1	M	24	?	Robledo J	Cali	sex/age : M/24. Laboratory of the investigator : Intituto Nacional de Salud, Bogota, Colombia - Centro Colombiano de Investigacion en Tuberculosis.
COL012006122863	1	nnnnnnnnnnnnnnnnnnnnoooonnnnnnnnoooonnnnnnn	777777607760771	224226153321				42	25				LAM9			COL	COL	2006	1	M	35	?	Robledo J	Cali	sex/age : M/35. Laboratory of the investigator : Intituto Nacional de Salud, Bogota, Colombia - Centro Colombiano de Investigacion en Tuberculosis.
COL012006122865	1	nnnnnnnnnnnnnnnnnnnnoooonnnnnnnnoooonnnnnnn	777777607760771	124326153220				42	190				LAM9			COL	COL	2006	1	F	30	?	Robledo J	Popayan	sex/age : F/30. Laboratory of the investigator : Intituto Nacional de Salud, Bogota, Colombia - Centro Colombiano de Investigacion en Tuberculosis.
COL012006122874	1	nnnnnnnnnnnnnnnnnnnnoooonnnnnnnnoooonnnnnnn	777777607760771	124326153220				42	190				LAM9			COL	COL	2006	1	F	39	?	Robledo J	Cali	sex/age : F/39. Laboratory of the investigator : Intituto Nacional de Salud, Bogota, Colombia - Centro Colombiano de Investigacion en Tuberculosis.
COL012006122876	1	nnnnnnnnnnnnnnnnnnnnoooonnnnnnnnoooonnnnnnn	777777607760771	124326153220				42	190				LAM9			COL	COL	2006	1	F	40	?	Robledo J	Cali	sex/age : F/401. Laboratory of the investigator : Intituto Nacional de Salud, Bogota, Colombia - Centro Colombiano de Investigacion en Tuberculosis.
COL012006122879	1	nnnnnnnnnnnnnnnnnnnnoooonnnnnnnnoooonnnnnnn	777777607760771	124426153323				42	Orphan				LAM9			COL	COL	2006	1	F	25	?	Robledo J	Cali	sex/age : F/25. Laboratory of the investigator : Intituto Nacional de Salud, Bogota, Colombia - Centro Colombiano de Investigacion en Tuberculosis.
COL012006122884	1	nnnnnnnnnnnnnnnnnnnnoooonnnnnnnnoooonnnnnnn	777777607760771	124326133312				42	Orphan				LAM9			COL	COL	2006	1	M	25	?	Robledo J	Caldono	sex/age : M/25. Laboratory of the investigator : Intituto Nacional de Salud, Bogota, Colombia - Centro Colombiano de Investigacion en Tuberculosis.
COL012006122887	1	nnnnnnnnnnnnnnnnnnnnoooonnnnnnnnoooonnnnnnn	777777607760771	124326153220				42	190				LAM9			COL	COL	2006	1	M	67	?	Robledo J	Cali	sex/age : M/67. Laboratory of the investigator : Intituto Nacional de Salud, Bogota, Colombia - Centro Colombiano de Investigacion en Tuberculosis.
COL012006122893	1	nnnnnnnnnnnnnnnnnnnnoooonnnnnnnnoooonnnnnnn	777777607760771	124326153220				42	190				LAM9			COL	COL	2006	1	M	20	?	Robledo J	Cali	sex/age : M/20. Laboratory of the investigator : Intituto Nacional de Salud, Bogota, Colombia - Centro Colombiano de Investigacion en Tuberculosis.
COL012006122894	1	nnnnnnnnnnnnnnnnnnnnoooonnnnnnnnoooonnnnnnn	777777607760771	124326153220				42	190				LAM9			COL	COL	2006	1	M	27	?	Robledo J	Cali	sex/age : M/27. Laboratory of the investigator : Intituto Nacional de Salud, Bogota, Colombia - Centro Colombiano de Investigacion en Tuberculosis.
COL012006122898	1	nnnnnnnnnnnnnnnnnnnnoooonnnnnnnnoooonnnnnnn	777777607760771	124326153220				42	190				LAM9			COL	COL	2006	1	F	30	?	Robledo J	Morales	sex/age : F/30. Laboratory of the investigator : Intituto Nacional de Salud, Bogota, Colombia - Centro Colombiano de Investigacion en Tuberculosis.
COL012006122899	1	nnnnnnnnnnnnnnnnnnnnoooonnnnnnnnoooonnnnnnn	777777607760771	224226123321				42	1407				LAM9			COL	COL	2006	1	F	21	?	Robledo J	Cali	sex/age : F/21. Laboratory of the investigator : Intituto Nacional de Salud, Bogota, Colombia - Centro Colombiano de Investigacion en Tuberculosis.
COL012006122900	1	nnnnnnnnnnnnnnnnnnnnoooonnnnnnnnoooonnnnnnn	777777607760771	124326153220				42	190				LAM9			COL	COL	2006	1	M	18	?	Robledo J	Cali	sex/age : M/18. Laboratory of the investigator : Intituto Nacional de Salud, Bogota, Colombia - Centro Colombiano de Investigacion en Tuberculosis.
COL012006222902	1	nnnnnnnnnnnnnnnnnnnnoooonnnnnnnnoooonnnnnnn	777777607760771	123227163227				42	Orphan				LAM9			COL	COL	2006	2	M	23	?	Robledo J	Cali	sex/age : M/23. Laboratory of the investigator : Intituto Nacional de Salud, Bogota, Colombia - Centro Colombiano de Investigacion en Tuberculosis. Specific Resistance to : (INH+RIF), SM
COL012006322904	1	nnnnnnnnnnnnnnnnnnnnoooonnnnnnnnoooonnnnnnn	777777607760771	124326153220				42	190				LAM9			COL	COL	2006	3	M	18	?	Robledo J	Cali	sex/age : M/18. Laboratory of the investigator : Intituto Nacional de Salud, Bogota, Colombia - Centro Colombiano de Investigacion en Tuberculosis. Specific Resistance to : EMB, SM, INH
COL012006322906	1	nnnnnnnnnnnnnnnnnnnnoooonnnnnnnnoooonnnnnnn	777777607760771	124226153220				42	1163				LAM9			COL	COL	2006	3	F	18	?	Robledo J	Cali	sex/age : F/18. Laboratory of the investigator : Intituto Nacional de Salud, Bogota, Colombia - Centro Colombiano de Investigacion en Tuberculosis. Specific Resistance to : SM
COL012007022915	1	nnnnnnnnnnnnnnnnnnnnoooonnnnnnnnoooonnnnnnn	777777607760771					42					LAM9			COL	COL	2007	0	F	61	?	Robledo J	Medellin	sex/age : F/61. Laboratory of the investigator : Intituto Nacional de Salud, Bogota, Colombia - Centro Colombiano de Investigacion en Tuberculosis.
COL012007022916	1	nnnnnnnnnnnnnnnnnnnnoooonnnnnnnnoooonnnnnnn	777777607760771					42					LAM9			COL	COL	2007	0	F	34	?	Robledo J	Medellin	sex/age : F/34. Laboratory of the investigator : Intituto Nacional de Salud, Bogota, Colombia - Centro Colombiano de Investigacion en Tuberculosis.
COL012007022918	1	nnnnnnnnnnnnnnnnnnnnoooonnnnnnnnoooonnnnnnn	777777607760771					42					LAM9			COL	COL	2007	0	F	66	?	Robledo J	Medellin	sex/age : F/66. Laboratory of the investigator : Intituto Nacional de Salud, Bogota, Colombia - Centro Colombiano de Investigacion en Tuberculosis.
COL012007122922	1	nnnnnnnnnnnnnnnnnnnnoooonnnnnnnnoooonnnnnnn	777777607760771	224226153321				42	25				LAM9			COL	COL	2007	1	M	55	?	Robledo J	Popayan	sex/age : M/55. Laboratory of the investigator : Intituto Nacional de Salud, Bogota, Colombia - Centro Colombiano de Investigacion en Tuberculosis.
COL012007122926	1	nnnnnnnnnnnnnnnnnnnnoooonnnnnnnnoooonnnnnnn	777777607760771	224226153321				42	25				LAM9			COL	COL	2007	1	M	44	?	Robledo J	Cali	sex/age : M/44. Laboratory of the investigator : Intituto Nacional de Salud, Bogota, Colombia - Centro Colombiano de Investigacion en Tuberculosis.
COL012007322933	1	nnnnnnnnnnnnnnnnnnnnoooonnnnnnnnoooonnnnnnn	777777607760771	124326153220				42	190				LAM9			COL	COL	2007	3	F	?	?	Robledo J	Morales	sex/age : F/. Laboratory of the investigator : Intituto Nacional de Salud, Bogota, Colombia - Centro Colombiano de Investigacion en Tuberculosis. Specific Resistance to : SM
COL012008022936	1	nnnnnnnnnnnnnnnnnnnnoooonnnnnnnnoooonnnnnnn	777777607760771					42					LAM9			COL	COL	2008	0	F	10	?	Robledo J	Medellin	sex/age : F/10. Laboratory of the investigator : Intituto Nacional de Salud, Bogota, Colombia - Centro Colombiano de Investigacion en Tuberculosis.
ZMB022000022978	10	nnnnnnnnnnnnnnnnnnnnoooonnnnnnnnoooonnnnnnn	777777607760771					42					LAM9			ZMB	ZMB	2000	0	?	?	?	Traore H	Lusaka
ZMB022000022986	4	nnnnnnnnnnnnnnnnnnnnoooonnnnnnnnoooonnnnnnn	777777607760771					42					LAM9			ZMB	ZMB	2000	0	?	?	?	Traore H	Lusaka
ZMB022000023016	2	nnnnnnnnnnnnnnnnnnnnoooonnnnnnnnoooonnnnnnn	777777607760771					42					LAM9			ZMB	ZMB	2000	0	?	?	?	Traore H	Lusaka
FXX020000023105	1	nnnnnnnnnnnnnnnnnnnnoooonnnnnnnnoooonnnnnnn	777777607760771				22434	42				11	LAM9			?	FRA		0	?	?	?	Maisetti J	Angers
FXX020000023116	1	nnnnnnnnnnnnnnnnnnnnoooonnnnnnnnoooonnnnnnn	777777607760771				22434	42				11	LAM9			?	FRA		0	?	?	?	Maisetti J	Angers
FXX020000023119	1	nnnnnnnnnnnnnnnnnnnnoooonnnnnnnnoooonnnnnnn	777777607760771				21434	42				4	LAM9			?	FRA		0	?	?	?	Maisetti J	Angers
FXX020000023135	1	nnnnnnnnnnnnnnnnnnnnoooonnnnnnnnoooonnnnnnn	777777607760771				22434	42				11	LAM9			?	FRA		0	?	?	?	Maisetti J	Angers
FXX020000023148	1	nnnnnnnnnnnnnnnnnnnnoooonnnnnnnnoooonnnnnnn	777777607760771					42					LAM9			?	FRA		0	?	?	?	Maisetti J	Angers
PAN012005024722	1	nnnnnnnnnnnnnnnnnnnnoooonnnnnnnnoooonnnnnnn	777777607760771	133237153227				42	Orphan				LAM9			PAN	PAN	2005	0	F	?	?	Correa R	Panama	Isolation city: Panamá Metro - Sex/Age: F/ - Typing lab: INDICASAT, Panama City, Panama - PLEURAL LIQUID
PAN012005024727	1	nnnnnnnnnnnnnnnnnnnnoooonnnnnnnnoooonnnnnnn	777777607760771	123326153326				42	1060				LAM9			PAN	PAN	2005	0	F	55	?	Correa R	Panama	Isolation city: Panamá Metro - Sex/Age: F/55 - Typing lab: INDICASAT, Panama City, Panama -
PAN012005024728	1	nnnnnnnnnnnnnnnnnnnnoooonnnnnnnnoooonnnnnnn	777777607760771	133326153326				42	Orphan				LAM9			PAN	PAN	2005	0	M	?	?	Correa R	Panama	Isolation city: Panamá Metro - Sex/Age: M/ - Typing lab: INDICASAT, Panama City, Panama -
PAN012005024737	1	nnnnnnnnnnnnnnnnnnnnoooonnnnnnnnoooonnnnnnn	777777607760771	235226163321				42	Orphan				LAM9			PAN	PAN	2005	0	M	?	?	Correa R	Panama	Isolation city: Panamá Metro - Sex/Age: M/ - Typing lab: INDICASAT, Panama City, Panama -
AZE011993024757	1	nnnnnnnnnnnnnnnnnnnnoooonnnnnnnnoooonnnnnnn	777777607760771					42					LAM9			?	AZE	1993	0	?	?	?	Pfyffer GE	Baku
AZE011995024765	1	nnnnnnnnnnnnnnnnnnnnoooonnnnnnnnoooonnnnnnn	777777607760771					42					LAM9			?	AZE	1995	0	?	?	?	Pfyffer GE	Baku
AZE011996024798	1	nnnnnnnnnnnnnnnnnnnnoooonnnnnnnnoooonnnnnnn	777777607760771					42					LAM9			?	AZE	1996	0	?	?	?	Pfyffer GE	Baku
AZE011996024814	1	nnnnnnnnnnnnnnnnnnnnoooonnnnnnnnoooonnnnnnn	777777607760771					42					LAM9			?	AZE	1996	0	?	?	?	Pfyffer GE	Baku
GBR020Cn0224866	3	nnnnnnnnnnnnnnnnnnnnoooonnnnnnnnoooonnnnnnn	777777607760771					42					LAM9			?	GBR		0	?	?	?	Goyal M	London
TUR052000024929	1	nnnnnnnnnnnnnnnnnnnnoooonnnnnnnnoooonnnnnnn	777777607760771					42					LAM9			?	TUR	2000	0	?	?	?	Ozturk E	Düzce
TUR052004024979	1	nnnnnnnnnnnnnnnnnnnnoooonnnnnnnnoooonnnnnnn	777777607760771					42					LAM9			?	TUR	2004	0	?	?	?	Ozturk E	Düzce
BRA012006125022	1	nnnnnnnnnnnnnnnnnnnnoooonnnnnnnnoooonnnnnnn	777777607760771	323226133321				42	Orphan				LAM9			BRA	BRA	2006	1	M	44	?	Cardoso RF	Maringá	M / 44
BRA012006125027	1	nnnnnnnnnnnnnnnnnnnnoooonnnnnnnnoooonnnnnnn	777777607760771	323126142321				42	Orphan				LAM9			BRA	BRA	2006	1	M	64	?	Cardoso RF	Maringá	M / 64
BRA012007125065	1	nnnnnnnnnnnnnnnnnnnnoooonnnnnnnnoooonnnnnnn	777777607760771	224412153323				42	Orphan				LAM9			BRA	BRA	2007	1	M	83	?	Cardoso RF	Maringá	M / 83
BRA012007125072	1	nnnnnnnnnnnnnnnnnnnnoooonnnnnnnnoooonnnnnnn	777777607760771	323226152321				42	Orphan				LAM9			BRA	BRA	2007	1	M	42	?	Cardoso RF	Maringá	M / 42
BRA012007225077	1	nnnnnnnnnnnnnnnnnnnnoooonnnnnnnnoooonnnnnnn	777777607760771	222326143326				42	Orphan				LAM9			BRA	BRA	2007	2	F	27	?	Cardoso RF	Maringá	F / 27
BRA012007225078	1	nnnnnnnnnnnnnnnnnnnnoooonnnnnnnnoooonnnnnnn	777777607760771	323326153326				42	Orphan				LAM9			BRA	BRA	2007	2	F	78	?	Cardoso RF	Floraí	F / 78
USA230000025392	1	nnnnnnnnnnnnnnnnnnnnoooonnnnnnnnoooonnnnnnn	777777607760771					42					LAM9			USA	USA		0	?	?	?	Gagneux S	San Francisco
USA230000025398	1	nnnnnnnnnnnnnnnnnnnnoooonnnnnnnnoooonnnnnnn	777777607760771					42					LAM9			USA	USA		0	?	?	?	Gagneux S	San Francisco
USA230000025423	1	nnnnnnnnnnnnnnnnnnnnoooonnnnnnnnoooonnnnnnn	777777607760771					42					LAM9			MEX	USA		0	?	?	?	Gagneux S	San Francisco
USA230000025457	1	nnnnnnnnnnnnnnnnnnnnoooonnnnnnnnoooonnnnnnn	777777607760771					42					LAM9			USA	USA		0	?	?	?	Gagneux S	San Francisco
USA230000025473	1	nnnnnnnnnnnnnnnnnnnnoooonnnnnnnnoooonnnnnnn	777777607760771					42					LAM9			USA	USA		0	?	?	?	Gagneux S	San Francisco
PAN032002225489	1	nnnnnnnnnnnnnnnnnnnnoooonnnnnnnnoooonnnnnnn	777777607760771					42					LAM9			PAN	PAN	2002	2	F	14	?	Rosas S	Chiriquí	Sex/Age: F/14 - Typing lab: LCRSP-ICGES, Panama City, Panama - Resistance: INH, RFP,SM
PAN032002225492	1	nnnnnnnnnnnnnnnnnnnnoooonnnnnnnnoooonnnnnnn	777777607760771					42					LAM9			PAN	PAN	2002	2	M	?	?	Rosas S	Colon	Sex/Age: M/ - Typing lab: LCRSP-ICGES, Panama City, Panama - Resistance: INH, RFP,SM, EMB
PAN032002225493	1	nnnnnnnnnnnnnnnnnnnnoooonnnnnnnnoooonnnnnnn	777777607760771					42					LAM9			PAN	PAN	2002	2	M	32	?	Rosas S	Colon	Sex/Age: M/32 - Typing lab: LCRSP-ICGES, Panama City, Panama - Resistance: INH, RFP,SM, EMB
PAN032002225495	1	nnnnnnnnnnnnnnnnnnnnoooonnnnnnnnoooonnnnnnn	777777607760771					42					LAM9			PAN	PAN	2002	2	M	33	?	Rosas S	Colon	Sex/Age: M/33 - Typing lab: LCRSP-ICGES, Panama City, Panama - Resistance: INH, RFP,SM
PAN032003225500	1	nnnnnnnnnnnnnnnnnnnnoooonnnnnnnnoooonnnnnnn	777777607760771					42					LAM9			PAN	PAN	2003	2	M	18	?	Rosas S	Chiriquí	Sex/Age: M/18 - Typing lab: LCRSP-ICGES, Panama City, Panama - Resistance: INH, RFP,SM, EMB
PAN032003225502	1	nnnnnnnnnnnnnnnnnnnnoooonnnnnnnnoooonnnnnnn	777777607760771					42					LAM9			PAN	PAN	2003	2	F	?	?	Rosas S	Colon	Sex/Age: F/ - Typing lab: LCRSP-ICGES, Panama City, Panama - Resistance: INH, RFP,SM, EMB,PAS
PAN032003225503	1	nnnnnnnnnnnnnnnnnnnnoooonnnnnnnnoooonnnnnnn	777777607760771					42					LAM9			PAN	PAN	2003	2	M	21	?	Rosas S	Colon	Sex/Age: M/21 - Typing lab: LCRSP-ICGES, Panama City, Panama - Resistance: INH, RFP
PAN032003225504	1	nnnnnnnnnnnnnnnnnnnnoooonnnnnnnnoooonnnnnnn	777777607760771					42					LAM9			PAN	PAN	2003	2	M	17	?	Rosas S	Colon	Sex/Age: M/17 - Typing lab: LCRSP-ICGES, Panama City, Panama - Resistance: INH, RFP,SM, EMB,PAS
PAN032003225506	1	nnnnnnnnnnnnnnnnnnnnoooonnnnnnnnoooonnnnnnn	777777607760771					42					LAM9			PAN	PAN	2003	2	M	?	?	Rosas S	Panama	Isolation city: Panamá Metro - Sex/Age: M/ - Typing lab: LCRSP-ICGES, Panama City, Panama - Resistance: INH, RFP
PAN032003225507	1	nnnnnnnnnnnnnnnnnnnnoooonnnnnnnnoooonnnnnnn	777777607760771					42					LAM9			PAN	PAN	2003	2	F	33	?	Rosas S	Colon	Sex/Age: F/33 - Typing lab: LCRSP-ICGES, Panama City, Panama - Resistance: INH, RFP,SM
PAN032003225508	1	nnnnnnnnnnnnnnnnnnnnoooonnnnnnnnoooonnnnnnn	777777607760771					42					LAM9			PAN	PAN	2003	2	F	47	?	Rosas S	Chiriquí	Sex/Age: F/47 - Typing lab: LCRSP-ICGES, Panama City, Panama - Resistance: INH, RFP
PAN032003225509	1	nnnnnnnnnnnnnnnnnnnnoooonnnnnnnnoooonnnnnnn	777777607760771					42					LAM9			PAN	PAN	2003	2	M	18	?	Rosas S	Chiriquí	Sex/Age: M/18 - Typing lab: LCRSP-ICGES, Panama City, Panama - Resistance: INH, RFP
PAN032003225510	1	nnnnnnnnnnnnnnnnnnnnoooonnnnnnnnoooonnnnnnn	777777607760771					42					LAM9			PAN	PAN	2003	2	F	24	?	Rosas S	Colon	Sex/Age: F/24 - Typing lab: LCRSP-ICGES, Panama City, Panama - Resistance: INH, RFP,SM
PAN032003225512	1	nnnnnnnnnnnnnnnnnnnnoooonnnnnnnnoooonnnnnnn	777777607760771					42					LAM9			PAN	PAN	2003	2	M	?	?	Rosas S	Chiriquí	Sex/Age: M/ - Typing lab: LCRSP-ICGES, Panama City, Panama - Resistance: INH, RFP
PAN032003225513	1	nnnnnnnnnnnnnnnnnnnnoooonnnnnnnnoooonnnnnnn	777777607760771					42					LAM9			PAN	PAN	2003	2	M	41	?	Rosas S	Colon	Sex/Age: M/41 - Typing lab: LCRSP-ICGES, Panama City, Panama - Resistance: INH, RFP,SM
PAN032004225514	1	nnnnnnnnnnnnnnnnnnnnoooonnnnnnnnoooonnnnnnn	777777607760771					42					LAM9			PAN	PAN	2004	2	F	34	?	Rosas S	Colon	Sex/Age: F/34 - Typing lab: LCRSP-ICGES, Panama City, Panama - Resistance: INH, RFP,SM, EMB
PAN032004225515	1	nnnnnnnnnnnnnnnnnnnnoooonnnnnnnnoooonnnnnnn	777777607760771					42					LAM9			PAN	PAN	2004	2	M	?	?	Rosas S	Chiriquí	Sex/Age: M - Typing lab: LCRSP-ICGES, Panama City, Panama - Resistance: INH, RFP, SM
PAN032004225516	1	nnnnnnnnnnnnnnnnnnnnoooonnnnnnnnoooonnnnnnn	777777607760771					42					LAM9			PAN	PAN	2004	2	M	51	?	Rosas S	Chiriquí	Sex/Age: M/51 - Typing lab: LCRSP-ICGES, Panama City, Panama - Resistance: INH, RFP, SM
PAN032004225518	1	nnnnnnnnnnnnnnnnnnnnoooonnnnnnnnoooonnnnnnn	777777607760771					42					LAM9			PAN	PAN	2004	2	M	18	?	Rosas S	San Miguelito	Sex/Age: M/18 - Typing lab: LCRSP-ICGES, Panama City, Panama - Resistance: INH, RFP, SM
PAN032004225519	1	nnnnnnnnnnnnnnnnnnnnoooonnnnnnnnoooonnnnnnn	777777607760771					42					LAM9			PAN	PAN	2004	2	M	46	?	Rosas S	Colon	Sex/Age: M/46 - Typing lab: LCRSP-ICGES, Panama City, Panama - Resistance: INH, RFP, SM
PAN032004225520	1	nnnnnnnnnnnnnnnnnnnnoooonnnnnnnnoooonnnnnnn	777777607760771					42					LAM9			PAN	PAN	2004	2	F	23	?	Rosas S	Colon	Sex/Age: F/23 - Typing lab: LCRSP-ICGES, Panama City, Panama - Resistance: INH, RFP, SM
PAN032004225521	1	nnnnnnnnnnnnnnnnnnnnoooonnnnnnnnoooonnnnnnn	777777607760771					42					LAM9			PAN	PAN	2004	2	F	?	?	Rosas S	Veraguas	Sex/Age: F/ - Typing lab: LCRSP-ICGES, Panama City, Panama - Resistance: INH, RFP
PAN032004225523	1	nnnnnnnnnnnnnnnnnnnnoooonnnnnnnnoooonnnnnnn	777777607760771					42					LAM9			PAN	PAN	2004	2	M	42	?	Rosas S	Panama	Isolation city: Panamá Metro - Sex/Age: M/42 - Typing lab: LCRSP-ICGES, Panama City, Panama - Resistance: INH, RFP, SM
PAN032004225524	1	nnnnnnnnnnnnnnnnnnnnoooonnnnnnnnoooonnnnnnn	777777607760771					42					LAM9			CHN	PAN	2004	2	M	34	?	Rosas S	Panama	Isolation city: Panamá Metro - Sex/Age: M/34 - Typing lab: LCRSP-ICGES, Panama City, Panama - Resistance: INH, RFP, SM
PAN032004225525	1	nnnnnnnnnnnnnnnnnnnnoooonnnnnnnnoooonnnnnnn	777777607760771					42					LAM9			PAN	PAN	2004	2	M	32	?	Rosas S	Colon	Sex/Age: M/32 - Typing lab: LCRSP-ICGES, Panama City, Panama - Resistance: INH, RFP, SM
CZE011998025556	2	nnnnnnnnnnnnnnnnnnnnoooonnnnnnnnoooonnnnnnn	777777607760771					42					LAM9			?	CZE	1998	0	?	?	?	Kreiswirth B	Praha
NGA011998025782	3	nnnnnnnnnnnnnnnnnnnnoooonnnnnnnnoooonnnnnnn	777777607760771					42					LAM9			?	NGA	1998	0	?	?	?	Kreiswirth B	Abuja
TZA021998025890	2	nnnnnnnnnnnnnnnnnnnnoooonnnnnnnnoooonnnnnnn	777777607760771					42					LAM9			?	TZA	1998	0	?	?	?	Kreiswirth B	Dodoma
SDN012006326701	1	nnnnnnnnnnnnnnnnnnnnoooonnnnnnnnoooonnnnnnn	777777607760771					42					LAM9			SDN	SDN	2006	3	F	28	?	Sharaf-Eldin GS	Khartoum	F/28
GLP012004126877	1	nnnnnnnnnnnnnnnnnnnnoooonnnnnnnnoooonnnnnnn	777777607760771	224226143321			21233	42	738			2	LAM9			HTI	GLP	2004	1	?	?	?	Rastogi N	Basse-Terre
GLP012005126884	1	nnnnnnnnnnnnnnnnnnnnoooonnnnnnnnoooonnnnnnn	777777607760771	224226153321			21233	42	25			2	LAM9			HTI	GLP	2005	1	?	?	?	Rastogi N	Basse-Terre
GLP012005126885	1	nnnnnnnnnnnnnnnnnnnnoooonnnnnnnnoooonnnnnnn	777777607760771	224226153321			21233	42	25			2	LAM9			HTI	GLP	2005	1	?	?	?	Rastogi N	Basse-Terre
GLP012005126892	1	nnnnnnnnnnnnnnnnnnnnoooonnnnnnnnoooonnnnnnn	777777607760771	223126152321			21433	42	237			3	LAM9			HTI	GLP	2005	1	?	?	?	Rastogi N	Basse-Terre
GLP012005326916	1	nnnnnnnnnnnnnnnnnnnnoooonnnnnnnnoooonnnnnnn	777777607760771	224226153321			21433	42	25			3	LAM9			?	GLP	2005	3	?	?	?	Rastogi N	Basse-Terre	R-INH
GLP012006026920	1	nnnnnnnnnnnnnnnnnnnnoooonnnnnnnnoooonnnnnnn	777777607760771	224226143321				42	738				LAM9			GLP	GLP	2006	0	?	?	?	Rastogi N	Basse-Terre
GLP012006026926	1	nnnnnnnnnnnnnnnnnnnnoooonnnnnnnnoooonnnnnnn	777777607760771	224226143321				42	738				LAM9			GLP	GLP	2006	0	?	?	?	Rastogi N	Basse-Terre
GLP012006026928	1	nnnnnnnnnnnnnnnnnnnnoooonnnnnnnnoooonnnnnnn	777777607760771	124327153326				42	1237				LAM9			MAR	GLP	2006	0	?	?	?	Rastogi N	Basse-Terre
GLP012006126937	1	nnnnnnnnnnnnnnnnnnnnoooonnnnnnnnoooonnnnnnn	777777607760771	224226153321				42	25				LAM9			HTI	GLP	2006	1	?	?	?	Rastogi N	Basse-Terre
GLP012007126947	1	nnnnnnnnnnnnnnnnnnnnoooonnnnnnnnoooonnnnnnn	777777607760771	224226143321				42	738				LAM9			FRA	GLP	2007	1	?	?	?	Rastogi N	Basse-Terre
GLP012007126953	1	nnnnnnnnnnnnnnnnnnnnoooonnnnnnnnoooonnnnnnn	777777607760771	224126132221				42	1460				LAM9			BRA	GLP	2007	1	?	?	?	Rastogi N	Basse-Terre
GLP012008126967	1	nnnnnnnnnnnnnnnnnnnnoooonnnnnnnnoooonnnnnnn	777777607760771	254326223432				42	56				LAM9			?	GLP	2008	1	?	?	?	Rastogi N	?
GLP0X1994127031	1	nnnnnnnnnnnnnnnnnnnnoooonnnnnnnnoooonnnnnnn	777777607760771				21333	42				139	LAM9			?	GLP	1994	1	?	?	?	Rastogi N	Basse-Terre
GLP0X1996027068	1	nnnnnnnnnnnnnnnnnnnnoooonnnnnnnnoooonnnnnnn	777777607760771				21433	42				3	LAM9			?	GLP	1996	0	?	?	?	Rastogi N	Basse-Terre
GLP0X1997027105	1	nnnnnnnnnnnnnnnnnnnnoooonnnnnnnnoooonnnnnnn	777777607760771	223126152221			21432	42	913			142	LAM9			HTI	GLP	1997	0	?	?	?	Rastogi N	Basse-Terre
GLP0X1997127112	1	nnnnnnnnnnnnnnnnnnnnoooonnnnnnnnoooonnnnnnn	777777607760771	324226153321			21433	42	1454			3	LAM9			FRA	GLP	1997	1	?	?	?	Rastogi N	Basse-Terre
GLP0X1998027125	1	nnnnnnnnnnnnnnnnnnnnoooonnnnnnnnoooonnnnnnn	777777607760771				21432	42				142	LAM9			FRA	GLP	1998	0	?	?	?	Rastogi N	Basse-Terre
GLP0X1998027134	1	nnnnnnnnnnnnnnnnnnnnoooonnnnnnnnoooonnnnnnn	777777607760771				32232	42				166	LAM9			FRA	GLP	1998	0	?	?	?	Rastogi N	Basse-Terre
GLP0X1999027152	1	nnnnnnnnnnnnnnnnnnnnoooonnnnnnnnoooonnnnnnn	777777607760771	224226153321			21433	42	25			3	LAM9			FRA	GLP	1999	0	?	?	?	Rastogi N	Basse-Terre
GLP0X2000027165	1	nnnnnnnnnnnnnnnnnnnnoooonnnnnnnnoooonnnnnnn	777777607760771	224226153321			21433	42	25			3	LAM9			FRA	GLP	2000	0	?	?	?	Rastogi N	Basse-Terre
GLP0X2000027166	1	nnnnnnnnnnnnnnnnnnnnoooonnnnnnnnoooonnnnnnn	777777607760771	124326153227			22432	42	71			46	LAM9			?	GLP	2000	0	?	?	?	Rastogi N	Basse-Terre
GLP0X2001027189	1	nnnnnnnnnnnnnnnnnnnnoooonnnnnnnnoooonnnnnnn	777777607760771	233126142321			21433	42	1539			3	LAM9			DMA	GLP	2001	0	?	?	?	Rastogi N	Basse-Terre
GLP0X2001027190	1	nnnnnnnnnnnnnnnnnnnnoooonnnnnnnnoooonnnnnnn	777777607760771	224226153321			21233	42	25			2	LAM9			HTI	GLP	2001	0	?	?	?	Rastogi N	Basse-Terre
GUF032006127358	1	nnnnnnnnnnnnnnnnnnnnoooonnnnnnnnoooonnnnnnn	777777607760771	224126152321				42	163				LAM9			GUF	GUF	2006	1	?	?	?	Rastogi N	Cayenne
GUF032006127367	1	nnnnnnnnnnnnnnnnnnnnoooonnnnnnnnoooonnnnnnn	777777607760771	124326143323				42	1545				LAM9			GUF	GUF	2006	1	?	?	?	Rastogi N	Cayenne
GUF032008127406	1	nnnnnnnnnnnnnnnnnnnnoooonnnnnnnnoooonnnnnnn	777777607760771	215424243522				42	Orphan				LAM9			?	GUF	2008	1	?	?	positive	Rastogi N	?	VIH+
GUF032008127418	1	nnnnnnnnnnnnnnnnnnnnoooonnnnnnnnoooonnnnnnn	777777607760771	224125122221	241221242822312	224125122221214282234132		42	1457	148	51		LAM9			?	GUF	2008	1	?	?	positive	Rastogi N	?	VIH+
GUF032008127419	1	nnnnnnnnnnnnnnnnnnnnoooonnnnnnnnoooonnnnnnn	777777607760771	224125122221	241221242822312	224125122221214282234132		42	1457	148	51		LAM9			?	GUF	2008	1	?	?	?	Rastogi N	?
GUF0X1996I27543	1	nnnnnnnnnnnnnnnnnnnnoooonnnnnnnnoooonnnnnnn	777777607760771				21433	42				3	LAM9			?	GUF	1996	0	?	?	?	Rastogi N	Cayenne
GUF0X1996I27556	1	nnnnnnnnnnnnnnnnnnnnoooonnnnnnnnoooonnnnnnn	777777607760771				21433	42				3	LAM9			?	GUF	1996	0	?	?	?	Rastogi N	Cayenne
GUF0X1997027581	1	nnnnnnnnnnnnnnnnnnnnoooonnnnnnnnoooonnnnnnn	777777607760771				21433	42				3	LAM9			FRA	GUF	1997	0	?	?	?	Rastogi N	Cayenne
GUF0X1998027621	1	nnnnnnnnnnnnnnnnnnnnoooonnnnnnnnoooonnnnnnn	777777607760771	124316153326			22433	42	1178			10	LAM9			?	GUF	1998	0	?	?	?	Rastogi N	Cayenne
GUF0X2001027741	1	nnnnnnnnnnnnnnnnnnnnoooonnnnnnnnoooonnnnnnn	777777607760771				24423	42				Orphan	LAM9			?	GUF	2001	0	?	?	?	Rastogi N	Cayenne
GUF0X2001027745	1	nnnnnnnnnnnnnnnnnnnnoooonnnnnnnnoooonnnnnnn	777777607760771				21423	42				99	LAM9			BRA	GUF	2001	0	?	?	?	Rastogi N	Cayenne
GUF0X2002027783	1	nnnnnnnnnnnnnnnnnnnnoooonnnnnnnnoooonnnnnnn	777777607760771				21432	42				142	LAM9			?	GUF	2002	0	?	?	?	Rastogi N	Cayenne
GUF0X2002027784	1	nnnnnnnnnnnnnnnnnnnnoooonnnnnnnnoooonnnnnnn	777777607760771				21432	42				142	LAM9			?	GUF	2002	0	?	?	?	Rastogi N	Cayenne
GUF0X2002027785	1	nnnnnnnnnnnnnnnnnnnnoooonnnnnnnnoooonnnnnnn	777777607760771				21432	42				142	LAM9			?	GUF	2002	0	?	?	?	Rastogi N	Cayenne
GUF0X2002027795	1	nnnnnnnnnnnnnnnnnnnnoooonnnnnnnnoooonnnnnnn	777777607760771				21233	42				2	LAM9			HTI	GUF	2002	0	?	?	?	Rastogi N	Cayenne
GUF0X2003027829	1	nnnnnnnnnnnnnnnnnnnnoooonnnnnnnnoooonnnnnnn	777777607760771				22422	42				94	LAM9			?	GUF	2003	0	?	?	?	Rastogi N	Cayenne
GUF0X2003027847	1	nnnnnnnnnnnnnnnnnnnnoooonnnnnnnnoooonnnnnnn	777777607760771				21423	42				99	LAM9			BRA	GUF	2003	0	?	?	?	Rastogi N	Cayenne
GUF0X2003027855	1	nnnnnnnnnnnnnnnnnnnnoooonnnnnnnnoooonnnnnnn	777777607760771				21423	42				99	LAM9			FRA	GUF	2003	0	?	?	?	Rastogi N	Cayenne
GUF0X2003027864	1	nnnnnnnnnnnnnnnnnnnnoooonnnnnnnnoooonnnnnnn	777777607760771				21423	42				99	LAM9			BRA	GUF	2003	0	?	?	?	Rastogi N	Cayenne
GUF0X2003027869	1	nnnnnnnnnnnnnnnnnnnnoooonnnnnnnnoooonnnnnnn	777777607760771				22423	42				9	LAM9			HTI	GUF	2003	0	?	?	?	Rastogi N	Cayenne
HTI0X2000027928	1	nnnnnnnnnnnnnnnnnnnnoooonnnnnnnnoooonnnnnnn	777777607760771	223126152321			21433	42	237			3	LAM9			?	HTI	2000	0	?	?	?	Rastogi N	Port-au-Prince
HTI0X2000027938	1	nnnnnnnnnnnnnnnnnnnnoooonnnnnnnnoooonnnnnnn	777777607760771				21433	42				3	LAM9			?	HTI	2000	0	?	?	?	Rastogi N	Port-au-Prince
HTI0X2000027947	1	nnnnnnnnnnnnnnnnnnnnoooonnnnnnnnoooonnnnnnn	777777607760771	223226133321			21233	42	298			2	LAM9			?	HTI	2000	0	?	?	?	Rastogi N	Port-au-Prince
HTI0X2000027956	1	nnnnnnnnnnnnnnnnnnnnoooonnnnnnnnoooonnnnnnn	777777607760771					42					LAM9			?	HTI	2000	0	?	?	?	Rastogi N	Port-au-Prince
HTI0X2000027958	1	nnnnnnnnnnnnnnnnnnnnoooonnnnnnnnoooonnnnnnn	777777607760771					42					LAM9			?	HTI	2000	0	?	?	?	Rastogi N	Port-au-Prince
HTI0X2000027972	1	nnnnnnnnnnnnnnnnnnnnoooonnnnnnnnoooonnnnnnn	777777607760771				21233	42				2	LAM9			?	HTI	2000	0	?	?	?	Rastogi N	Port-au-Prince
HTI0X2000027975	1	nnnnnnnnnnnnnnnnnnnnoooonnnnnnnnoooonnnnnnn	777777607760771				21234	42				Orphan	LAM9			?	HTI	2000	0	?	?	?	Rastogi N	Port-au-Prince
HTI0X2000027995	1	nnnnnnnnnnnnnnnnnnnnoooonnnnnnnnoooonnnnnnn	777777607760771				11433	42				43	LAM9			?	HTI	2000	0	?	?	?	Rastogi N	Port-au-Prince
HTI0X2000028004	1	nnnnnnnnnnnnnnnnnnnnoooonnnnnnnnoooonnnnnnn	777777607760771					42					LAM9			?	HTI	2000	0	?	?	?	Rastogi N	Port-au-Prince
HTI0X2001028006	1	nnnnnnnnnnnnnnnnnnnnoooonnnnnnnnoooonnnnnnn	777777607760771				21233	42				2	LAM9			?	HTI	2001	0	?	?	?	Rastogi N	Port-au-Prince
HTI0X2001028007	1	nnnnnnnnnnnnnnnnnnnnoooonnnnnnnnoooonnnnnnn	777777607760771				21433	42				3	LAM9			?	HTI	2001	0	?	?	?	Rastogi N	Port-au-Prince
HTI0X2001028009	1	nnnnnnnnnnnnnnnnnnnnoooonnnnnnnnoooonnnnnnn	777777607760771				21233	42				2	LAM9			?	HTI	2001	0	?	?	?	Rastogi N	Port-au-Prince
HTI0X2001028010	1	nnnnnnnnnnnnnnnnnnnnoooonnnnnnnnoooonnnnnnn	777777607760771				32133	42				163	LAM9			?	HTI	2001	0	?	?	?	Rastogi N	Port-au-Prince
HTI0X2001028022	1	nnnnnnnnnnnnnnnnnnnnoooonnnnnnnnoooonnnnnnn	777777607760771				21233	42				2	LAM9			?	HTI	2001	0	?	?	?	Rastogi N	Port-au-Prince
HTI0X2001028049	1	nnnnnnnnnnnnnnnnnnnnoooonnnnnnnnoooonnnnnnn	777777607760771				21233	42				2	LAM9			?	HTI	2001	0	?	?	?	Rastogi N	Port-au-Prince
HTI0X2001028053	1	nnnnnnnnnnnnnnnnnnnnoooonnnnnnnnoooonnnnnnn	777777607760771				21433	42				3	LAM9			?	HTI	2001	0	?	?	?	Rastogi N	Port-au-Prince
HTI0X2001028056	1	nnnnnnnnnnnnnnnnnnnnoooonnnnnnnnoooonnnnnnn	777777607760771				21233	42				2	LAM9			?	HTI	2001	0	?	?	?	Rastogi N	Port-au-Prince
HTI0X2001028073	1	nnnnnnnnnnnnnnnnnnnnoooonnnnnnnnoooonnnnnnn	777777607760771				21433	42				3	LAM9			?	HTI	2001	0	?	?	?	Rastogi N	Port-au-Prince
HTI0X2001028095	1	nnnnnnnnnnnnnnnnnnnnoooonnnnnnnnoooonnnnnnn	777777607760771				22433	42				10	LAM9			?	HTI	2001	0	?	?	?	Rastogi N	Port-au-Prince
HTI0X2001028121	1	nnnnnnnnnnnnnnnnnnnnoooonnnnnnnnoooonnnnnnn	777777607760771				21233	42				2	LAM9			?	HTI	2001	0	?	?	?	Rastogi N	Port-au-Prince
HTI0X2001028131	1	nnnnnnnnnnnnnnnnnnnnoooonnnnnnnnoooonnnnnnn	777777607760771				21243	42				Orphan	LAM9			?	HTI	2001	0	?	?	?	Rastogi N	Port-au-Prince
HTI0X2001028140	1	nnnnnnnnnnnnnnnnnnnnoooonnnnnnnnoooonnnnnnn	777777607760771				21233	42				2	LAM9			?	HTI	2001	0	?	?	?	Rastogi N	Port-au-Prince
HTI0X2001028152	1	nnnnnnnnnnnnnnnnnnnnoooonnnnnnnnoooonnnnnnn	777777607760771				22433	42				10	LAM9			?	HTI	2001	0	?	?	?	Rastogi N	Port-au-Prince
HTI0X2002028225	1	nnnnnnnnnnnnnnnnnnnnoooonnnnnnnnoooonnnnnnn	777777607760771				21233	42				2	LAM9			?	HTI	2002	0	?	?	?	Rastogi N	Port-au-Prince
HTI0X2002028253	1	nnnnnnnnnnnnnnnnnnnnoooonnnnnnnnoooonnnnnnn	777777607760771				21233	42				2	LAM9			?	HTI	2002	0	?	?	?	Rastogi N	Port-au-Prince
HTI0X2002028266	1	nnnnnnnnnnnnnnnnnnnnoooonnnnnnnnoooonnnnnnn	777777607760771				21233	42				2	LAM9			?	HTI	2002	0	?	?	?	Rastogi N	Port-au-Prince
HTIOX2000028290	1	nnnnnnnnnnnnnnnnnnnnoooonnnnnnnnoooonnnnnnn	777777607760771					42					LAM9			?	HTI	2000	0	?	?	?	Rastogi N	Port-au-Prince
MTQ022004128296	1	nnnnnnnnnnnnnnnnnnnnoooonnnnnnnnoooonnnnnnn	777777607760771	114327151224				42	Orphan				LAM9			?	MTQ	2004	1	?	?	?	Rastogi N	Fort-de-France
MTQ022006028330	1	nnnnnnnnnnnnnnnnnnnnoooonnnnnnnnoooonnnnnnn	777777607760771	324226143321				42	Orphan				LAM9			MTQ	MTQ	2006	0	?	?	?	Rastogi N	Fort-de-France
MTQ0X2001028423	1	nnnnnnnnnnnnnnnnnnnnoooonnnnnnnnoooonnnnnnn	777777607760771					42					LAM9			?	MTQ	2001	0	?	?	?	Rastogi N	Fort-de-France
MTQ0X2003028468	1	nnnnnnnnnnnnnnnnnnnnoooonnnnnnnnoooonnnnnnn	777777607760771				21433	42				3	LAM9			?	MTQ	2003	0	?	?	?	Rastogi N	Fort-de-France
VEN010000028490	1	nnnnnnnnnnnnnnnnnnnnoooonnnnnnnnoooonnnnnnn	777777607760771					42					LAM9			?	VEN		0	?	?	?	Takiff H	Caracas
VEN010000028494	1	nnnnnnnnnnnnnnnnnnnnoooonnnnnnnnoooonnnnnnn	777777607760771					42					LAM9			?	VEN		0	?	?	?	Takiff H	Caracas
VEN010000028495	1	nnnnnnnnnnnnnnnnnnnnoooonnnnnnnnoooonnnnnnn	777777607760771					42					LAM9			?	VEN		0	?	?	?	Takiff H	Caracas
VEN010000028505	1	nnnnnnnnnnnnnnnnnnnnoooonnnnnnnnoooonnnnnnn	777777607760771					42					LAM9			?	VEN		0	?	?	?	Takiff H	Caracas
[truncated: 8,722,999 more chars]
