## Supplementary material for "Exhaustive reconstruction of the CRISPR locus in *Mycobacterium tuberculosis* complex using short reads": Suppl. file 3

### Sheet: RepetRegions_AssembG
Ordre Profil-lignees	Genome ID	MIRU02_(0154)	MTUB04_(0424)	ETRC_(0577)	MIRU04_(0580)	MIRU40_(0802)	MIRU10_(0960)	MIRU16_(1644)	MTUB21_(1955)	MIRU20_(2059)	QUB11B_(2163B)	ETRA_(2165)	MTUB29_(2347)	MTUB30_(2401)	ETRB_(2461)	MIRU23_(2531)	MIRU24_(2687)	MIRU26_(2996)	MIRU27_(3007)	MTUB34_(3171)	MIRU31_(3192)	MTUB39_(3690)	QUB26_(4052)	QUB4156_(4156)	MIRU39_(4348)	Nb of MIRU-VNTR "ND"	reference genomes	SP1	SP2	SP3	SP4	SP5	SP6	SP7	SP8	SP9	SP10	SP11	SP12	SP13	SP14	SP15	SP16	SP17	SP18	SP19	SP20	SP21	SP22	SP23	SP24	SP25	SP26	SP27	SP28	SP29	SP30	SP31	SP32	SP33	SP34	SP35	SP36	SP37	SP38	SP39	SP40	SP41	SP42	SP43		classified	H37RV profile	label H37Rv par Pred2 et 2bis	souches NON H37Rv et pourtant spol H37Rv	consensus spol-derived Pred with classif	consensus VNTR-derived Pred with classif	Lineage	6_Consensus_ Pred1_2_3_4		6_Consensus_ Pred1_2_3_4	6bis_Consensus_ Pred1_2bis_3_4	Lineage/sublineage according to SNPs	Main lineage according to SNPs	Pred2_ MIRU-VNTRPlus (24VNTR)	Pred5_ Expert (24VNTR)	Pred2bis_ MIRU-VNTRPlus (15VNTR)	Pred5bis_ Expert (15VNTR)	Pred1_TBlineage(Spol43)	Pred3_ Borile (Spol43)	Pred4_ SITVITWEB (Spol43)	Main lineage according to Spoligo and MIRU-VNTR pattern	Concordance/Discrepancy lineage SNPs vs Spol-MIRU
1	can_CIPT_140070008.fasta	3	2	?	2	3	4	1	2	?	?	10	2	1	?	2	3	1	?	3	?	1	2	0	2	6		0	0	0	0	0	0	0	0	0	0	0	0	0	0	0	0	0	0	0	0	0	0	0	0	0	0	0	0	0	0	0	0	0	0	0	0	0	0	0	0	0	0	0		o							?		?	?		?	EAI	L1_EAI	EAI	L1_EAI3	Lineage_2_(East_Asia_-_Beijing)	Beij	Beijing	?
2	can_CIPT_140010059.fasta	3	3	3	1	6	3	3	2	1	11	?	5	5	?	8	6	7	?	2	6	4	?	1	3	4		0	0	0	0	0	0	0	0	0	0	0	0	0	0	0	0	0	0	0	0	0	0	0	0	0	0	0	0	0	0	0	0	0	0	0	0	0	0	0	0	0	0	0		o							?		?	Lineage2_Beijing		?	West_African_2	L6_Afri1	Beijing	L2_Beijing	Lineage_2_(East_Asia_-_Beijing)	Beij	Beijing	?
3	can_CIPT_140070017.fasta	?	?	?	5	1	?	2	?	1	11	10	4	?	1	2	?	?	?	1	?	?	1	1	?	12		0	0	0	0	0	0	0	0	0	0	0	0	0	0	0	0	0	0	0	0	0	0	0	0	0	0	0	0	0	0	0	0	0	0	0	0	0	0	0	0	0	0	0		o							?		?	?	4	?	EAI	L4	EAI	L4	Lineage_2_(East_Asia_-_Beijing)	Beij	Beijing	?
4	can_CIPT_140070010.fasta	?	?	?	?	2	?	2	1	?	?	9	3	?	?	2	?	?	?	4	?	?	?	?	1	16		0	0	0	0	0	0	0	0	0	0	0	0	0	0	0	0	0	0	0	0	0	0	0	0	0	0	0	0	0	0	0	0	0	0	0	0	0	0	0	0	0	0	0		o							?		?	?		?	Haarlem	L4	Haarlem	L4	Lineage_2_(East_Asia_-_Beijing)	Beij	Beijing	?
5	can_CIPT_140060008.fasta	3	3	6	2	8	3	2	3	1	11	2	5	2	?	2	6	3	?	4	4	2	?	1	2	3		0	0	0	0	0	0	0	0	0	0	0	0	0	0	0	0	0	0	0	0	0	0	0	0	0	0	0	0	0	0	0	0	0	0	0	0	0	0	0	0	0	0	0		o							?		?	?		?	LAM	L6_Afri1	LAM	L4_LAM	Lineage_2_(East_Asia_-_Beijing)	Beij	Beijing	?
6	bov_1595.fasta	2	2	5	3	2	2	2	3	2	4	7	3	4	5	4	2	5	?	3	2	2	4	1	2	1		1	1	0	1	1	0	1	0	0	0	0	0	1	1	1	0	1	1	1	1	1	1	1	1	1	1	1	1	1	1	1	1	1	1	1	1	1	1	0	0	0	0	0		o				1	1	L0	Animal-bovis-BCG		Animal-bovis-BCG	Animal-bovis-BCG	BOV-BOV_AFRI	L0	Bovis	L0_Animal	Bovis	L0_Animal	Mycobacterium_bovis	Bov1-3	BOVIS1_BCG	L0	L_concord
7	bov_30.fasta	2	2	5	3	2	2	2	3	2	4	7	3	?	?	4	2	5	?	3	2	2	4	1	2	3		1	1	0	1	0	1	1	1	0	1	0	1	1	1	1	0	1	1	0	1	1	1	1	1	1	1	1	0	1	1	1	1	1	1	1	1	1	1	0	0	0	0	0		o				1	1	L0	Animal-bovis		Animal-bovis	Animal-bovis	BOV-BOV_AFRI	L0	Bovis	L0_Animal	Bovis	L0_Animal	Mycobacterium_bovis	Bov1-3	BOVIS	L0	L_concord
8	bov_BCG_Korea_1168P.fasta	2	0	6	?	2	2	3	1	2	3	3	2	2	5	4	2	5	?	3	3	2	5	0	2	2		1	1	0	1	1	1	1	1	0	1	1	1	1	1	1	0	1	1	1	1	1	1	1	1	1	1	1	1	1	1	1	1	1	1	1	1	1	1	0	0	0	0	0		o				1	1	L0	Animal-bovis-BCG		Animal-bovis-BCG	Animal-bovis-BCG	BOV-BOV_AFRI	L0	Bovis	L0_Animal	Bovis	L0_Animal	Mycobacterium_bovis	Bov1-3	BOVIS1_BCG	L0	L_concord
9	bov_BCG_Mexico.fasta	2	0	6	?	2	2	3	1	2	3	5	2	2	5	4	2	5	?	3	3	2	5	0	2	2		1	1	0	1	1	1	1	1	0	1	1	1	1	1	1	0	1	1	1	1	1	1	1	1	1	1	1	1	1	1	1	1	1	1	1	1	1	1	0	0	0	0	0		o				1	1	L0	Animal-bovis-BCG		Animal-bovis-BCG	Animal-bovis-BCG	BOV-BOV_AFRI	L0	Bovis	L0_Animal	Bovis	L0_Animal	Mycobacterium_bovis	Bov1-3	BOVIS1_BCG	L0	L_concord
10	bov_BCG_Pateur_1173P2.fasta	2	0	6	?	2	2	3	1	2	3	5	2	2	5	4	2	5	?	3	3	2	5	0	2	2	o	1	1	0	1	1	1	1	1	0	1	1	1	1	1	1	0	1	1	1	1	1	1	1	1	1	1	1	1	1	1	1	1	1	1	1	1	1	1	0	0	0	0	0		o				1	1	L0	Animal-bovis-BCG		Animal-bovis-BCG	Animal-bovis-BCG	BOV-BOV_AFRI	L0	Bovis	L0_Animal	Bovis	L0_Animal	Mycobacterium_bovis	Bov1-3	BOVIS1_BCG	L0	L_concord
11	bov_P38.fasta	2	2	6	3	2	2	2	2	2	2	3	2	4	3	4	2	4	?	2	3	2	4	1	2	1		1	1	0	1	1	1	1	1	0	1	1	1	1	1	1	0	1	1	1	1	0	1	1	1	1	1	1	1	1	1	1	1	1	1	1	1	1	1	0	0	0	0	0		o				1	1	L0	Animal-bovis		Animal-bovis	Animal-bovis	BOV-BOV_AFRI	L0	Bovis	L0_Animal	Bovis	L0_Animal	Mycobacterium_bovis	Bov1-3	BOVIS	L0	L_concord
12	tub_variant_bovis_2002_0476.fasta	2	2	3	3	2	2	3	3	2	2	5	3	4	2	4	2	5	?	3	3	2	4	1	2	1		1	1	0	1	1	0	1	1	0	1	1	1	1	1	1	0	1	1	1	1	0	1	1	1	1	1	1	1	1	1	1	1	1	1	1	1	1	1	0	0	0	0	0		o				1	1	L0	Animal-bovis		Animal-bovis	Animal-bovis	BOV-BOV_AFRI	L0	Bovis	L0_Animal	Bovis	L0_Animal	Mycobacterium_bovis	Bov1-3	BOVIS	L0	L_concord
13	bov_BCG_26.fasta	2	0	5	?	2	2	3	1	2	3	?	2	2	5	4	2	5	?	3	3	2	?	0	2	4		1	1	0	1	1	1	0	0	0	0	1	1	1	1	1	0	1	1	1	1	1	1	1	1	1	1	1	1	1	1	1	1	1	0	1	1	1	1	0	0	0	0	0		o				1	0.75	L0	Animal-bovis-BCG		Animal-bovis-BCG	Animal-bovis-BCG	BOV-BOV_AFRI	L0	Bovis	L0_Animal	Bovis	L4	Mycobacterium_bovis	Bov1-3	BOVIS1_BCG	L0	L_concord
14	bov_BCG_ATCC_35743.fasta	2	0	2	?	1	1	1	1	2	1	6	2	2	3	1	1	3	?	?	2	2	4	0	2	3		1	1	0	1	1	1	1	1	0	1	1	0	1	1	1	0	1	1	1	1	1	1	1	1	1	1	1	1	1	1	1	1	1	1	1	1	1	1	0	0	0	0	0											?	?	BOV-BOV_AFRI	L0	UgandaI	L4	UgandaI	L0_Animal	Mycobacterium_bovis	Bov1-3	BOVIS1_BCG	L0	L_concord
15	bov_BCG-1_Russia.fasta	2	0	5	?	2	2	3	1	2	3	5	2	2	5	4	2	5	?	3	3	2	2	?	?	4		1	1	0	1	1	1	1	1	0	1	1	1	1	1	1	0	1	1	1	1	1	1	1	1	1	1	1	1	1	1	1	1	1	1	1	1	1	1	0	0	0	0	0		o				1	0.5	L0	Animal-bovis-BCG		Animal-bovis-BCG	?	BOV-BOV_AFRI	L0	Bovis	L0_Animal	UgandaI	L4	Mycobacterium_bovis	Bov1-3	BOVIS1_BCG	L0	L_concord
16	bov_BCG_3281.fasta	2	0	5	?	2	2	3	1	2	3	5	2	2	5	4	2	5	?	3	3	2	2	?	?	4		1	1	0	1	1	1	1	1	0	1	1	1	1	1	1	0	1	1	1	1	1	1	1	1	1	1	1	1	1	1	1	1	1	1	1	1	1	1	0	0	0	0	0		o				1	0.5	L0	Animal-bovis-BCG		Animal-bovis-BCG	?	BOV-BOV_AFRI	L0	Bovis	L0_Animal	UgandaI	L4	Mycobacterium_bovis	Bov1-3	BOVIS1_BCG	L0	L_concord
17	bov_BCG_Moreau_RDJ.fasta	2	0	5	?	2	2	3	1	2	3	5	2	2	3	4	2	5	?	3	3	2	2	?	?	4		1	1	0	1	1	1	1	1	0	1	1	1	1	1	1	0	1	1	1	1	1	1	1	1	1	1	1	1	1	1	1	1	1	1	1	1	1	1	0	0	0	0	0		o				1	0.5	L0	Animal-bovis-BCG		Animal-bovis-BCG	?	BOV-BOV_AFRI	L0	Bovis	L0_Animal	UgandaI	L4	Mycobacterium_bovis	Bov1-3	BOVIS1_BCG	L0	L_concord
18	bov_BCG_Russia_368.fasta	2	0	5	?	2	2	3	1	2	3	5	2	2	5	4	2	5	?	3	3	2	2	?	?	4		1	1	0	1	1	1	1	1	0	1	1	1	1	1	1	0	1	1	1	1	1	1	1	1	1	1	1	1	1	1	1	1	1	1	1	1	1	1	0	0	0	0	0		o				1	0.5	L0	Animal-bovis-BCG		Animal-bovis-BCG	?	BOV-BOV_AFRI	L0	Bovis	L0_Animal	UgandaI	L4	Mycobacterium_bovis	Bov1-3	BOVIS1_BCG	L0	L_concord
19	bov_BCG_Tokyo_172_DNA.fasta	2	0	5	?	2	2	3	1	2	3	5	2	2	5	4	2	5	?	3	3	2	2	?	?	4	o	1	1	0	1	1	1	1	1	0	1	1	1	1	1	1	0	1	1	1	1	1	1	1	1	1	1	1	1	1	1	1	1	1	1	1	1	1	1	0	0	0	0	0		o				1	0.5	L0	Animal-bovis-BCG		Animal-bovis-BCG	?	BOV-BOV_AFRI	L0	Bovis	L0_Animal	UgandaI	L4	Mycobacterium_bovis	Bov1-3	BOVIS1_BCG	L0	L_concord
20	bov_BCG_Tokyo_172_ubTRC.fasta	2	0	5	?	2	2	3	1	2	3	5	2	2	5	4	2	5	?	3	3	2	2	?	?	4	o	1	1	0	1	1	1	1	1	0	1	1	1	1	1	1	0	1	1	1	1	1	1	1	1	1	1	1	1	1	1	1	1	1	1	1	1	1	1	0	0	0	0	0		o				1	0.5	L0	Animal-bovis-BCG		Animal-bovis-BCG	?	BOV-BOV_AFRI	L0	Bovis	L0_Animal	UgandaI	L4	Mycobacterium_bovis	Bov1-3	BOVIS1_BCG	L0	L_concord
21	mic_12.fasta	2	4	5	5	2	5	5	2	1	12	5	3	?	3	5	2	2	?	3	1	4	9	3	?	3		0	0	0	1	1	1	1	0	0	0	0	0	0	0	0	0	0	0	0	0	0	0	1	1	0	0	0	0	0	0	0	0	0	0	0	0	1	1	0	0	0	0	0											?	?	BOV_AFRI	?	West_African_1	L4	S	L4	Lineage_5_(West_African_1_-_Afri2)	Beij	EAST_MED1	?
186	afr_25.fasta	2	2	5	3	1	6	2	4	2	4	?	3	4	4	4	2	4	?	3	4	4	6	3	2	2		1	1	0	1	1	1	0	0	0	0	0	0	0	1	1	1	1	1	1	1	1	1	1	1	1	1	1	1	1	1	1	1	1	1	1	1	1	1	0	1	1	1	1		o				0	1	L6			?	?	6; BOV_AFRI	L6	West_African_2	L6_Afri1	West_African_2	L6_Afri1	Lineage_5_(West_African_1_-_Afri2)	Afri2-3	AFRI_2	L6	L_concord
187	afr_GM041182.fasta	2	2	5	2	1	7	2	4	2	4	7	3	4	3	4	2	4	?	3	3	4	4	3	2	1		1	1	0	1	1	1	0	0	0	1	1	1	1	1	1	1	1	1	1	1	1	1	1	1	1	1	1	1	1	1	1	1	1	1	1	1	1	1	0	1	1	1	1		o				1	1	L6	Lineage6_Afri1		Lineage6_Afri1	Lineage6_Afri1	6; BOV_AFRI	L6	West_African_2	L6_Afri1	West_African_2	L6_Afri1	Lineage_6_(West_African_2_-_Afri1)	Afri1	AFRI_1	L6	L_concord
22	tub_HN-024.fasta	2	2	4	6	3	3	2	5	2	2	7	3	2	4	5	2	2	?	3	4	4	6	1	3	1		1	1	1	1	1	1	1	1	1	1	1	1	1	1	1	1	1	1	1	1	1	1	1	1	1	0	0	0	0	0	0	0	1	0	1	1	1	1	1	1	1	1	1		o				1	1	L1	Lineage1_EAI4_VNM		Lineage1_EAI4_VNM	Lineage1_EAI4_VNM	1-1.1-1.1.1-1.1.1.1	L1	EAI	L1_EAI	EAI	L1_EAI	Lineage_1_(Indo_Oceanic_-_EAI)	EAI	EAI4_VNM	L1	L_concord
23	tub_96121.fasta	2	1	4	1	2	4	3	8	2	5	4	3	2	1	3	2	2	?	3	4	2	?	1	?	3		1	1	0	1	1	1	1	1	1	1	1	1	1	1	1	1	1	1	1	0	0	1	1	1	1	1	1	1	0	0	0	0	1	0	1	1	1	1	1	0	1	1	1		o				1	1	L1	Lineage1_EAI2_Manilla		Lineage1_EAI2_Manilla	Lineage1_EAI2_Manilla	1	L1	EAI	L1_EAI2	EAI	L1_EAI2	Lineage_1_(Indo_Oceanic_-_EAI)	EAI2_(del3-20-21)	EAI2_MANILLA	L1	L_concord
24	tub_TBMENG-03.fasta	1	1	4	?	1	3	3	3	2	1	?	2	2	3	6	1	1	?	2	4	2	?	1	?	5		1	1	0	1	1	1	1	0	0	0	0	0	0	0	0	0	0	0	0	0	0	0	0	0	0	1	1	1	0	0	0	0	1	0	1	1	1	1	1	1	1	1	1		o				1	0.75	L1	Lineage1_EAI2_NTB		Lineage1_EAI2_NTB	Lineage1_EAI2_NTB	1	L1	EAI	L4	EAI	L1_EAI2	Lineage_1_(Indo_Oceanic_-_EAI)	EAI2_(del3-20-21)	EAI2_NTB	L1	L_concord
25	tub_1458.fasta	2	4	4	2	3	2	3	5	2	7	4	?	4	2	5	1	6	3	3	5	3	4	2	3	1		0	0	0	0	0	0	0	0	0	0	0	0	0	0	0	0	0	0	0	0	0	0	0	0	0	0	0	0	0	0	0	0	0	0	1	1	1	1	1	1	1	1	1		o				1	1	L2	Lineage2_Beijing		Lineage2_Beijing	Lineage2_Beijing	2-2.2-2.2.1-2.2.1.1	L2	Beijing	L2_Beijing	Beijing	L2_Beijing	Lineage_2_(East_Asia_-_Beijing)	Beij	Beijing	L2	L_concord
26	tub_2242.fasta	2	4	4	2	3	3	3	5	2	?	4	4	4	2	5	1	6	3	3	5	3	8	2	3	1		0	0	0	0	0	0	0	0	0	0	0	0	0	0	0	0	0	0	0	0	0	0	0	0	0	0	0	0	0	0	0	0	0	0	1	1	1	1	1	1	1	1	1		o				1	1	L2	Lineage2_Beijing		Lineage2_Beijing	Lineage2_Beijing	2-2.2-2.2.1	L2	Beijing	L2_Beijing	Beijing	L2_Beijing	Lineage_2_(East_Asia_-_Beijing)	Beij	Beijing	L2	L_concord
27	tub_2279.fasta	2	4	4	2	3	3	3	4	2	7	4	4	4	2	5	1	5	3	3	5	3	9	2	4	0		0	0	0	0	0	0	0	0	0	0	0	0	0	0	0	0	0	0	0	0	0	0	0	0	0	0	0	0	0	0	0	0	0	0	1	1	1	1	1	1	1	1	1		o				1	1	L2	Lineage2_Beijing		Lineage2_Beijing	Lineage2_Beijing	2-2.2-2.2.1	L2	Beijing	L2_Beijing	Beijing	L2_Beijing	Lineage_2_(East_Asia_-_Beijing)	Beij	Beijing	L2	L_concord
28	tub_49-02.fasta	2	4	4	2	3	3	3	4	2	6	4	4	4	2	5	1	5	3	3	5	3	8	2	3	0		0	0	0	0	0	0	0	0	0	0	0	0	0	0	0	0	0	0	0	0	0	0	0	0	0	0	0	0	0	0	0	0	0	0	1	1	1	1	1	1	1	1	1		o				1	1	L2	Lineage2_Beijing		Lineage2_Beijing	Lineage2_Beijing	2-2.2-2.2.1	L2	Beijing	L2_Beijing	Beijing	L2_Beijing	Lineage_2_(East_Asia_-_Beijing)	Beij	Beijing	L2	L_concord
29	tub_Beijing2014PNGD.fasta	2	4	4	2	4	2	3	5	2	6	4	4	4	2	5	1	?	3	3	5	3	8	2	4	1		0	0	0	0	0	0	0	0	0	0	0	0	0	0	0	0	0	0	0	0	0	0	0	0	0	0	0	0	0	0	0	0	0	0	1	1	1	1	1	1	1	1	1		o				1	1	L2	Lineage2_Beijing		Lineage2_Beijing	Lineage2_Beijing	2-2.2-2.2.1-2.2.1.1	L2	Beijing	L2_Beijing	Beijing	L2_Beijing	Lineage_2_(East_Asia_-_Beijing)	Beij	Beijing	L2	L_concord
30	tub_Beijing_391.fasta	2	2	4	2	1	3	3	5	2	9	4	2	?	2	5	1	7	1	3	4	3	8	2	3	1		0	0	0	0	0	0	0	0	0	0	0	0	0	0	0	0	0	0	0	0	0	0	0	0	0	0	0	0	0	0	0	0	0	0	1	1	1	1	1	1	1	1	1		o				1	1	L2	Lineage2_Beijing		Lineage2_Beijing	Lineage2_Beijing	2-2.2-2.2.1	L2	Beijing	L2_Beijing	Beijing	L2_Beijing	Lineage_2_(East_Asia_-_Beijing)	Beij	Beijing	L2	L_concord
31	tub_Beijing-like_1104.fasta	2	2	4	2	1	3	3	5	2	9	4	2	2	2	5	1	7	1	3	4	3	1	2	3	0		0	0	0	0	0	0	0	0	0	0	0	0	0	0	0	0	0	0	0	0	0	0	0	0	0	0	0	0	0	0	0	0	0	0	1	1	1	1	1	0	1	1	1		o				1	1	L2	Lineage2_Beijing		Lineage2_Beijing	Lineage2_Beijing	2-2.2-2.2.1	L2	Beijing	L2_Beijing	Beijing	L2_Beijing	Lineage_2_(East_Asia_-_Beijing)	Beij	Beijing	L2	L_concord
32	tub_Beijing-like_35049.fasta	2	2	4	2	1	3	3	5	2	8	4	2	2	2	5	1	7	1	3	4	3	1	2	3	0		0	0	0	0	0	0	0	0	0	0	0	0	0	0	0	0	0	0	0	0	0	0	0	0	0	0	0	0	0	0	0	0	0	0	1	1	1	1	1	0	1	1	1		o				1	1	L2	Lineage2_Beijing		Lineage2_Beijing	Lineage2_Beijing	2-2.2-2.2.1	L2	Beijing	L2_Beijing	Beijing	L2_Beijing	Lineage_2_(East_Asia_-_Beijing)	Beij	Beijing	L2	L_concord
33	tub_Beijing-like_38774.fasta	2	2	4	2	1	3	3	5	2	9	4	2	4	2	5	1	7	1	3	4	3	8	2	3	0		0	0	0	0	0	0	0	0	0	0	0	0	0	0	0	0	0	0	0	0	0	0	0	0	0	0	0	0	0	0	0	0	0	0	1	1	1	1	1	0	1	1	1		o				1	1	L2	Lineage2_Beijing		Lineage2_Beijing	Lineage2_Beijing	2-2.2-2.2.1	L2	Beijing	L2_Beijing	Beijing	L2_Beijing	Lineage_2_(East_Asia_-_Beijing)	Beij	Beijing	L2	L_concord
34	tub_Beijing-like_50148.fasta	2	2	4	2	1	3	3	5	2	9	4	2	2	2	5	1	7	1	3	4	3	1	2	4	0		0	0	0	0	0	0	0	0	0	0	0	0	0	0	0	0	0	0	0	0	0	0	0	0	0	0	0	0	0	0	0	0	0	0	1	1	1	1	1	0	1	1	1		o				1	1	L2	Lineage2_Beijing		Lineage2_Beijing	Lineage2_Beijing	2-2.2-2.2.1	L2	Beijing	L2_Beijing	Beijing	L2_Beijing	Lineage_2_(East_Asia_-_Beijing)	Beij	Beijing	L2	L_concord
35	tub_Beijing-like.fasta	2	2	4	2	1	3	3	5	2	9	4	4	4	2	5	1	7	1	3	4	3	8	2	3	0		0	0	0	0	0	0	0	0	0	0	0	0	0	0	0	0	0	0	0	0	0	0	0	0	0	0	0	0	0	0	0	0	0	0	1	1	1	1	1	0	1	1	1		o				1	1	L2	Lineage2_Beijing		Lineage2_Beijing	Lineage2_Beijing	2-2.2-2.2.1	L2	Beijing	L2_Beijing	Beijing	L2_Beijing	Lineage_2_(East_Asia_-_Beijing)	Beij	Beijing	L2	L_concord
36	tub_BT2.fasta	2	3	4	3	3	3	3	5	2	?	?	4	4	2	5	1	10	3	3	5	3	6	2	3	2		0	0	0	0	0	0	0	0	0	0	0	0	0	0	0	0	0	0	0	0	0	0	0	0	0	0	0	0	0	0	0	0	0	0	1	1	1	1	1	1	1	1	1		o				1	1	L2	Lineage2_Beijing		Lineage2_Beijing	Lineage2_Beijing	2-2.2-2.2.1	L2	Beijing	L2_Beijing	Beijing	L2_Beijing	Lineage_2_(East_Asia_-_Beijing)	Beij	Beijing	L2	L_concord
37	tub_CCDC5079.fasta	2	4	4	2	2	3	3	5	2	5	4	2	4	1	5	1	7	3	3	5	3	7	2	3	0		0	0	0	0	0	0	0	0	0	0	0	0	0	0	0	0	0	0	0	0	0	0	0	0	0	0	0	0	0	0	0	0	0	0	1	1	1	1	1	1	1	1	1		o				1	1	L2	Lineage2_Beijing		Lineage2_Beijing	Lineage2_Beijing	2-2.2-2.2.1	L2	Beijing	L2_Beijing	Beijing	L2_Beijing	Lineage_2_(East_Asia_-_Beijing)	Beij	Beijing	L2	L_concord
38	tub_CCDC5180.fasta	2	4	4	2	3	3	3	5	2	5	3	4	2	2	6	1	7	3	3	5	2	7	2	3	0		0	0	0	0	0	0	0	0	0	0	0	0	0	0	0	0	0	0	0	0	0	0	0	0	0	0	0	0	0	0	0	0	0	0	1	1	1	1	1	1	1	1	1		o				1	1	L2	Lineage2_Beijing		Lineage2_Beijing	Lineage2_Beijing	2-2.2-2.2.1	L2	Beijing	L2_Beijing	Beijing	L2_Beijing	Lineage_2_(East_Asia_-_Beijing)	Beij	Beijing	L2	L_concord
39	tub_H112.fasta	2	4	4	2	3	3	3	2	2	5	4	4	4	2	5	1	6	3	3	5	3	7	2	3	0		0	0	0	0	0	0	0	0	0	0	0	0	0	0	0	0	0	0	0	0	0	0	0	0	0	0	0	0	0	0	0	0	0	0	1	1	1	1	1	1	1	1	1		o				1	1	L2	Lineage2_Beijing		Lineage2_Beijing	Lineage2_Beijing	2-2.2-2.2.1	L2	Beijing	L2_Beijing	Beijing	L2_Beijing	Lineage_2_(East_Asia_-_Beijing)	Beij	Beijing	L2	L_concord
40	tub_H54.fasta	2	4	4	2	1	3	3	5	2	5	4	4	4	2	5	1	7	1	3	5	3	8	2	3	0		0	0	0	0	0	0	0	0	0	0	0	0	0	0	0	0	0	0	0	0	0	0	0	0	0	0	0	0	0	0	0	0	0	0	1	1	1	1	1	1	1	1	1		o				1	1	L2	Lineage2_Beijing		Lineage2_Beijing	Lineage2_Beijing	2-2.2-2.2.1	L2	Beijing	L2_Beijing	Beijing	L2_Beijing	Lineage_2_(East_Asia_-_Beijing)	Beij	Beijing	L2	L_concord
41	tub_HKB1.fasta	2	4	4	2	1	3	3	5	2	4	4	4	4	2	5	1	7	3	3	5	3	8	2	3	0		0	0	0	0	0	0	0	0	0	0	0	0	0	0	0	0	0	0	0	0	0	0	0	0	0	0	0	0	0	0	0	0	0	0	1	1	1	1	1	1	1	1	1		o				1	1	L2	Lineage2_Beijing		Lineage2_Beijing	Lineage2_Beijing	2-2.2-2.2.1	L2	Beijing	L2_Beijing	Beijing	L2_Beijing	Lineage_2_(East_Asia_-_Beijing)	Beij	Beijing	L2	L_concord
42	tub_HN-205.fasta	2	4	4	2	3	3	3	5	2	6	4	4	4	2	5	1	6	3	3	5	3	8	2	3	0		0	0	0	0	0	0	0	0	0	0	0	0	0	0	0	0	0	0	0	0	0	0	0	0	0	0	0	0	0	0	0	0	0	0	1	1	1	1	1	1	1	1	1		o				1	1	L2	Lineage2_Beijing		Lineage2_Beijing	Lineage2_Beijing	2-2.2-2.2.1	L2	Beijing	L2_Beijing	Beijing	L2_Beijing	Lineage_2_(East_Asia_-_Beijing)	Beij	Beijing	L2	L_concord
43	tub_HN-321.fasta	2	4	4	2	3	3	3	4	2	6	4	4	4	2	5	1	6	3	3	5	3	7	2	3	0		0	0	0	0	0	0	0	0	0	0	0	0	0	0	0	0	0	0	0	0	0	0	0	0	0	0	0	0	0	0	0	0	0	0	1	1	1	1	1	1	1	1	1		o				1	1	L2	Lineage2_Beijing		Lineage2_Beijing	Lineage2_Beijing	2-2.2-2.2.1	L2	Beijing	L2_Beijing	Beijing	L2_Beijing	Lineage_2_(East_Asia_-_Beijing)	Beij	Beijing	L2	L_concord
44	tub_HN-506.fasta	2	4	4	2	1	3	3	5	2	5	4	4	4	2	6	1	7	1	3	5	2	8	2	3	0		0	0	0	0	0	0	0	0	0	0	0	0	0	0	0	0	0	0	0	0	0	0	0	0	0	0	0	0	0	0	0	0	0	0	1	1	1	1	1	1	1	1	1		o				1	1	L2	Lineage2_Beijing		Lineage2_Beijing	Lineage2_Beijing	2-2.2-2.2.1	L2	Beijing	L2_Beijing	Beijing	L2_Beijing	Lineage_2_(East_Asia_-_Beijing)	Beij	Beijing	L2	L_concord
45	tub_K.fasta	2	3	4	2	2	3	3	5	2	5	4	3	4	2	3	1	6	3	3	5	3	9	3	3	0		0	0	0	0	0	0	0	0	0	0	0	0	0	0	0	0	0	0	0	0	0	0	0	0	0	0	0	0	0	0	0	0	0	0	1	1	1	1	1	1	1	1	1		o				1	1	L2	Lineage2_Beijing		Lineage2_Beijing	Lineage2_Beijing	2-2.2-2.2.2	L2	Beijing	L2_Beijing	Beijing	L2_Beijing	Lineage_2_(East_Asia_-_Beijing)	Beij	Beijing	L2	L_concord
46	tub_KIT87190.fasta	2	3	4	2	2	3	3	5	2	5	4	?	4	2	5	1	7	3	3	4	3	9	2	3	1		0	0	0	0	0	0	0	0	0	0	0	0	0	0	0	0	0	0	0	0	0	0	0	0	0	0	0	0	0	0	0	0	0	0	1	1	1	1	1	1	1	1	1		o				1	1	L2	Lineage2_Beijing		Lineage2_Beijing	Lineage2_Beijing	2-2.2-2.2.2	L2	Beijing	L2_Beijing	Beijing	L2_Beijing	Lineage_2_(East_Asia_-_Beijing)	Beij	Beijing	L2	L_concord
47	tub_MTB2.fasta	2	3	4	2	2	3	3	5	2	5	4	4	4	2	5	1	7	3	3	4	3	9	1	1	0		0	0	0	0	0	0	0	0	0	0	0	0	0	0	0	0	0	0	0	0	0	0	0	0	0	0	0	0	0	0	0	0	0	0	1	1	1	1	1	1	1	1	1		o				1	1	L2	Lineage2_Beijing		Lineage2_Beijing	Lineage2_Beijing	2-2.2-2.2.2	L2	Beijing	L2_Beijing	Beijing	L2_Beijing	Lineage_2_(East_Asia_-_Beijing)	Beij	Beijing	L2	L_concord
48	tub_RU_B0.fasta	2	4	4	2	3	3	3	5	2	6	4	4	4	2	5	1	7	3	3	5	3	7	2	3	0		0	0	0	0	0	0	0	0	0	0	0	0	0	0	0	0	0	0	0	0	0	0	0	0	0	0	0	0	0	0	0	0	0	0	1	1	1	1	1	1	1	1	1		o				1	1	L2	Lineage2_Beijing		Lineage2_Beijing	Lineage2_Beijing	2-2.2-2.2.1	L2	Beijing	L2_Beijing	Beijing	L2_Beijing	Lineage_2_(East_Asia_-_Beijing)	Beij	Beijing	L2	L_concord
49	tub_CAID_252.0.fasta	2	2	4	3	1	3	3	5	2	9	4	4	4	3	6	1	7	?	3	4	3	8	2	3	1		0	0	0	0	0	0	0	0	0	0	0	0	0	0	0	0	0	0	0	0	0	0	0	0	0	0	0	0	0	0	0	0	0	0	1	1	1	1	1	1	1	1	1		o				1	1	L2	Lineage2_Beijing		Lineage2_Beijing	Lineage2_Beijing	2-2.2-2.2.1	L2	Beijing	L2_Beijing	Beijing	L2_Beijing	Lineage_2_(East_Asia_-_Beijing)	Beij	Beijing	L2	L_concord
50	tub_CAID_320.0.fasta	2	2	4	2	1	3	3	5	2	9	4	4	4	2	6	1	?	3	3	4	3	6	2	3	1		0	0	0	0	0	0	0	0	0	0	0	0	0	0	0	0	0	0	0	0	0	0	0	0	0	0	0	0	0	0	0	0	0	0	1	1	1	1	1	1	1	1	1		o				1	1	L2	Lineage2_Beijing		Lineage2_Beijing	Lineage2_Beijing	2-2.2-2.2.1	L2	Beijing	L2_Beijing	Beijing	L2_Beijing	Lineage_2_(East_Asia_-_Beijing)	Beij	Beijing	L2	L_concord
51	tub_TB282.fasta	2	4	4	2	3	3	3	4	2	5	3	4	4	2	5	1	7	3	3	5	4	8	2	3	0		0	0	0	0	0	0	0	0	0	0	0	0	0	0	0	0	0	0	0	0	0	0	0	0	0	0	0	0	0	0	0	0	0	0	1	1	1	1	1	1	1	1	1		o				1	1	L2	Lineage2_Beijing		Lineage2_Beijing	Lineage2_Beijing	2-2.2-2.2.1-2.2.1.2	L2	Beijing	L2_Beijing	Beijing	L2_Beijing	Lineage_2_(East_Asia_-_Beijing)	Beij	Beijing	L2	L_concord
52	tub_W-148.fasta	2	4	4	2	3	3	3	5	2	6	4	4	4	2	5	1	7	3	3	5	3	7	2	3	0	o	0	0	0	0	0	0	0	0	0	0	0	0	0	0	0	0	0	0	0	0	0	0	0	0	0	0	0	0	0	0	0	0	0	0	1	1	1	1	1	1	1	1	1		o				1	1	L2	Lineage2_Beijing		Lineage2_Beijing	Lineage2_Beijing	2-2.2-2.2.1	L2	Beijing	L2_Beijing	Beijing	L2_Beijing	Lineage_2_(East_Asia_-_Beijing)	Beij	Beijing	L2	L_concord
53	tub_WC059.fasta	2	2	4	2	2	3	3	5	2	5	4	4	4	2	5	1	7	3	3	5	5	8	2	3	0		0	0	0	0	0	0	0	0	0	0	0	0	0	0	0	0	0	0	0	0	0	0	0	0	0	0	0	0	0	0	0	0	0	0	1	1	1	1	1	1	1	1	1		o				1	1	L2	Lineage2_Beijing		Lineage2_Beijing	Lineage2_Beijing	2-2.2-2.2.1	L2	Beijing	L2_Beijing	Beijing	L2_Beijing	Lineage_2_(East_Asia_-_Beijing)	Beij	Beijing	L2	L_concord
54	tub_WC078.fasta	2	2	4	2	2	3	3	5	2	5	4	4	4	2	5	1	7	3	3	5	5	8	2	3	0		0	0	0	0	0	0	0	0	0	0	0	0	0	0	0	0	0	0	0	0	0	0	0	0	0	0	0	0	0	0	0	0	0	0	1	1	1	1	1	1	1	1	1		o				1	1	L2	Lineage2_Beijing		Lineage2_Beijing	Lineage2_Beijing	2-2.2-2.2.1	L2	Beijing	L2_Beijing	Beijing	L2_Beijing	Lineage_2_(East_Asia_-_Beijing)	Beij	Beijing	L2	L_concord
55	tub_96075.fasta	2	4	4	2	3	3	3	4	1	1	4	4	4	2	5	1	1	3	3	5	3	2	2	2	0		0	0	0	0	0	0	0	0	0	0	0	0	0	0	0	0	0	0	0	0	0	0	0	0	0	0	0	0	0	0	0	0	0	0	1	1	1	1	1	1	1	1	1		o				1	0.75	L2	Lineage2_Beijing		Lineage2_Beijing	Lineage2_Beijing	2-2.2-2.2.1	L2	Beijing	L2_Beijing	Beijing	L4	Lineage_2_(East_Asia_-_Beijing)	Beij	Beijing	L2	L_concord
56	tub_CAID_187.0.fasta	2	2	4	3	1	3	3	5	2	9	4	4	2	3	6	1	3	3	3	4	3	5	2	2	0		0	0	0	0	0	0	0	0	0	0	0	0	0	0	0	0	0	0	0	0	0	0	0	0	0	0	0	0	0	0	0	0	0	0	1	1	1	1	1	1	1	1	1											?	?	2-2.2-2.2.1	L2	Haarlem	L4	Cameroon	L2_Beijing	Lineage_2_(East_Asia_-_Beijing)	Beij	Beijing	?
57	tub_Beijing.fasta	4	1	4	3	1	1	1	4	2	3	4	3	1	1	2	1	3	2	1	6	5	3	4	3	0		0	0	0	0	0	0	0	0	0	0	0	0	0	0	0	0	0	0	0	0	0	0	0	0	0	0	0	0	0	0	0	0	0	0	1	1	1	1	1	1	1	1	1											?	?	2-2.2-2.2.1	L2	UgandaI	L2_Beijing	West_African_1	L2_Beijing	Lineage_2_(East_Asia_-_Beijing)	Beij	Beijing	L2	L_concord
58	tub_Beijing-like_36918.fasta	2	2	4	2	1	3	3	11	?	?	?	?	?	?	4	?	?	?	?	1	?	?	?	?	14		0	0	0	0	0	0	0	0	0	0	0	0	0	0	0	0	0	0	0	0	0	0	0	0	0	0	0	0	0	0	0	0	0	0	1	1	1	1	1	0	1	1	1											?	?	2-2.2-2.2.1	L2	Cameroon	L4	Cameroon	L4	Lineage_2_(East_Asia_-_Beijing)	Beij	Beijing	?
59	tub_BT1.fasta	2	4	3	2	3	5	3	3	2	4	4	4	4	2	5	1	5	3	3	3	3	6	2	3	0		0	0	0	0	0	0	0	0	0	0	0	0	0	0	0	0	0	0	0	0	0	0	0	0	0	0	0	0	0	0	0	0	0	0	1	1	1	1	1	1	1	1	1											?	?	2-2.2-2.2.1	L2	Haarlem	L4	Haarlem	L4	Lineage_2_(East_Asia_-_Beijing)	Beij	Beijing	?
60	tub_26105.fasta	2	4	2	2	3	?	4	4	2	2	4	4	4	2	5	1	7	3	3	4	4	7	4	2	1		1	1	1	0	0	0	0	1	1	1	1	1	1	1	1	1	0	1	1	1	1	1	0	0	0	0	0	0	0	0	0	0	0	0	1	1	1	1	1	1	1	1	1		o				1	1	L3	Lineage3_CAS_(CAS1_Delhi)		Lineage3_CAS_(CAS1_Delhi)	Lineage3_CAS_(CAS1_Delhi)	3	L3	Delhi/CAS	L3_CAS	Delhi/CAS	L3_CAS	Lineage_3_(India_and_East_Africa_-_CAS)	CAS	CAS1_DELHI	L3	L_concord
61	tub_H37Rv.fasta	2	2	4	3	1	3	2	2	2	5	3	4	2	3	6	1	3	3	3	3	2	5	2	2	0	o	1	1	1	1	1	1	1	1	1	1	1	1	1	1	1	1	1	1	1	0	0	1	1	1	1	1	1	1	1	1	1	1	0	0	0	0	1	1	1	1	1	1	1		o	o			1	1	L4	Lineage4_H37Rv?		Lineage4_H37Rv?	Lineage4_S?	4-4.9	L4	H37Rv	L4	S	L4	Lineage_4_(Euro-American)	T_(T1-H3-Lam10-Cam)	T1	L4	L_concord
62	tub_H37RvSiena.fasta	2	2	4	3	1	3	2	2	2	5	3	4	2	3	6	1	3	3	3	3	2	5	2	2	0	o	1	1	1	1	1	1	1	1	1	1	1	1	1	1	1	1	1	1	1	0	0	1	1	1	1	1	1	1	1	1	1	1	0	0	0	0	1	1	1	1	1	1	1		o	o			1	1	L4	Lineage4_H37Rv?		Lineage4_H37Rv?	Lineage4_S?	4-4.9	L4	H37Rv	L4	S	L4	Lineage_4_(Euro-American)	T_(T1-H3-Lam10-Cam)	T1	L4	L_concord
63	tub_H37Ra.fasta	2	2	4	3	1	3	2	2	2	5	3	4	2	3	6	1	3	3	3	3	3	3	2	2	0	o	1	1	1	1	0	1	1	1	1	1	1	1	1	1	1	1	1	1	1	0	0	1	1	1	1	1	1	1	1	1	1	1	0	0	0	0	1	1	1	1	1	1	1		o		o		1	1	L4	Lineage4_H37Rv?		Lineage4_H37Rv?	Lineage4_H37Rv?	4-4.9	L4	H37Rv	L4	H37Rv	L4	Lineage_4_(Euro-American)	T_(T1-H3-Lam10-Cam)	T1	L4	L_concord
64	tub_LE63.fasta	2	2	4	2	1	3	2	2	2	5	3	4	2	3	6	1	3	3	3	3	2	5	2	2	0		1	1	1	1	1	1	1	1	1	1	1	1	1	1	1	1	1	1	1	0	0	1	1	1	1	1	1	1	1	1	1	1	0	0	0	0	1	1	1	1	1	1	1		o	o	o	NON	1	1	L4	Lineage4_H37Rv?		Lineage4_H37Rv?	Lineage4_H37Rv?	4	L4	H37Rv	L4	H37Rv	L4	Lineage_4_(Euro-American)	T_(T1-H3-Lam10-Cam)	T1	L4	L_concord
65	tub_LE79.fasta	2	2	4	2	1	3	2	2	2	5	3	4	2	3	6	1	3	3	3	3	2	5	2	2	0		1	1	1	1	1	1	1	1	1	1	1	1	1	1	1	1	1	1	1	0	0	1	1	1	1	1	1	1	1	1	1	1	0	0	0	0	1	1	1	1	1	1	1		o	o	o	NON	1	1	L4	Lineage4_H37Rv?		Lineage4_H37Rv?	Lineage4_H37Rv?	4-4.1-4.1.2-4.1.2.1	L4	H37Rv	L4	H37Rv	L4	Lineage_4_(Euro-American)	T_(T1-H3-Lam10-Cam)	T1	L4	L_concord
66	tub_LN1100.fasta	2	2	4	2	1	3	2	2	2	5	3	4	2	3	6	1	3	3	3	3	2	5	2	2	0		1	1	1	1	1	1	1	1	1	1	1	1	1	1	1	1	1	1	1	0	0	1	1	1	1	1	1	1	1	1	1	1	0	0	0	0	1	1	1	1	1	1	1		o	o	o	NON	1	1	L4	Lineage4_H37Rv?		Lineage4_H37Rv?	Lineage4_H37Rv?	4-4.1-4.1.2-4.1.2.1	L4	H37Rv	L4	H37Rv	L4	Lineage_4_(Euro-American)	T_(T1-H3-Lam10-Cam)	T1	L4	L_concord
67	tub_LN180.fasta	2	2	4	2	1	3	2	2	2	5	3	4	2	3	6	1	3	3	3	3	2	5	2	2	0		1	1	1	1	1	1	1	1	1	1	1	1	1	1	1	1	1	1	1	0	0	1	1	1	1	1	1	1	1	1	1	1	0	0	0	0	1	1	1	1	1	1	1		o	o	o	NON	1	1	L4	Lineage4_H37Rv?		Lineage4_H37Rv?	Lineage4_H37Rv?	4-4.1-4.1.2-4.1.2.1	L4	H37Rv	L4	H37Rv	L4	Lineage_4_(Euro-American)	T_(T1-H3-Lam10-Cam)	T1	L4	L_concord
68	tub_LN2358.fasta	?	2	4	2	1	3	2	2	2	?	3	4	2	3	6	1	3	3	3	3	1	5	2	2	2		1	1	1	1	1	1	1	1	1	1	1	1	1	1	1	1	1	1	1	0	0	1	1	1	1	1	1	1	1	1	1	1	0	0	0	0	1	1	1	1	1	1	1		o	o	o	NON	1	1	L4	Lineage4_H37Rv?		Lineage4_H37Rv?	Lineage4_H37Rv?	4-4.3-4.3.3	L4	H37Rv	L4	H37Rv	L4	Lineage_4_(Euro-American)	T_(T1-H3-Lam10-Cam)	T1	L4	L_concord
69	tub_LN2978.fasta	2	2	4	2	1	3	2	2	2	5	3	4	2	3	6	1	3	3	3	3	2	5	2	2	0		1	1	1	1	1	1	1	1	1	1	1	1	1	1	1	1	1	1	1	0	0	1	1	1	1	1	1	1	1	1	1	1	0	0	0	0	1	1	1	1	1	1	1		o	o	o	NON	1	1	L4	Lineage4_H37Rv?		Lineage4_H37Rv?	Lineage4_H37Rv?	4	L4	H37Rv	L4	H37Rv	L4	Lineage_4_(Euro-American)	T_(T1-H3-Lam10-Cam)	T1	L4	L_concord
70	tub_LN317.fasta	2	2	4	2	1	3	2	2	2	5	3	4	2	3	6	1	3	3	3	3	2	5	2	2	0		1	1	1	1	1	1	1	1	1	1	1	1	1	1	1	1	1	1	1	0	0	1	1	1	1	1	1	1	1	1	1	1	0	0	0	0	1	1	1	1	1	1	1		o	o	o	NON	1	1	L4	Lineage4_H37Rv?		Lineage4_H37Rv?	Lineage4_H37Rv?	4	L4	H37Rv	L4	H37Rv	L4	Lineage_4_(Euro-American)	T_(T1-H3-Lam10-Cam)	T1	L4	L_concord
71	tub_LN3584.fasta	2	2	4	2	1	3	2	2	2	5	3	4	2	3	6	1	3	3	3	3	?	5	2	2	1		1	1	1	1	1	1	1	1	1	1	1	1	1	1	1	1	1	1	1	0	0	1	1	1	1	1	1	1	1	1	1	1	0	0	0	0	1	1	1	1	1	1	1		o	o	o	NON	1	1	L4	Lineage4_H37Rv?		Lineage4_H37Rv?	Lineage4_H37Rv?	4-4.3-4.3.2	L4	H37Rv	L4	H37Rv	L4	Lineage_4_(Euro-American)	T_(T1-H3-Lam10-Cam)	T1	L4	L_concord
72	tub_LN3589.fasta	2	2	4	2	1	3	2	2	2	5	3	4	2	3	6	1	3	3	3	3	2	5	2	2	0		1	1	1	1	1	1	1	1	1	1	1	1	1	1	1	1	1	1	1	0	0	1	1	1	1	1	1	1	1	1	1	1	0	0	0	0	1	1	1	1	1	1	1		o	o	o	NON	1	1	L4	Lineage4_H37Rv?		Lineage4_H37Rv?	Lineage4_H37Rv?	4-4.1-4.1.2-4.1.2.1	L4	H37Rv	L4	H37Rv	L4	Lineage_4_(Euro-American)	T_(T1-H3-Lam10-Cam)	T1	L4	L_concord
73	tub_LN3668.fasta	2	2	4	2	1	3	2	2	2	5	3	4	2	3	6	1	3	3	3	3	2	5	2	2	0		1	1	1	1	1	1	1	1	1	1	1	1	1	1	1	1	1	1	1	0	0	1	1	1	1	1	1	1	1	1	1	1	0	0	0	0	1	1	1	1	1	1	1		o	o	o	NON	1	1	L4	Lineage4_H37Rv?		Lineage4_H37Rv?	Lineage4_H37Rv?	4-4.8	L4	H37Rv	L4	H37Rv	L4	Lineage_4_(Euro-American)	T_(T1-H3-Lam10-Cam)	T1	L4	L_concord
74	tub_LN3672.fasta	2	2	4	2	1	3	2	2	2	5	3	4	2	3	6	1	3	3	3	3	1	5	2	2	0		1	1	1	1	1	1	1	1	1	1	1	1	1	1	1	1	1	1	1	0	0	1	1	1	1	1	1	1	1	1	1	1	0	0	0	0	1	1	1	1	1	1	1		o	o	o	NON	1	1	L4	Lineage4_H37Rv?		Lineage4_H37Rv?	Lineage4_H37Rv?	4-4.3-4.3.2	L4	H37Rv	L4	H37Rv	L4	Lineage_4_(Euro-American)	T_(T1-H3-Lam10-Cam)	T1	L4	L_concord
75	tub_LN3695.fasta	2	2	4	2	1	3	2	2	2	5	3	4	2	3	6	1	3	3	3	3	2	5	2	2	0		1	1	1	1	1	1	1	1	1	1	1	1	1	1	1	1	1	1	1	0	0	1	1	1	1	1	1	1	1	1	1	1	0	0	0	0	1	1	1	1	1	1	1		o	o	o	NON	1	1	L4	Lineage4_H37Rv?		Lineage4_H37Rv?	Lineage4_H37Rv?	4-4.1-4.1.2-4.1.2.1	L4	H37Rv	L4	H37Rv	L4	Lineage_4_(Euro-American)	T_(T1-H3-Lam10-Cam)	T1	L4	L_concord
76	tub_LN3756.fasta	2	2	4	2	1	3	2	2	2	5	3	4	2	3	6	1	3	3	3	3	2	5	2	2	0		1	1	1	1	1	1	1	1	1	1	1	1	1	1	1	1	1	1	1	0	0	1	1	1	1	1	1	1	1	1	1	1	0	0	0	0	1	1	1	1	1	1	1		o	o	o	NON	1	1	L4	Lineage4_H37Rv?		Lineage4_H37Rv?	Lineage4_H37Rv?	4	L4	H37Rv	L4	H37Rv	L4	Lineage_4_(Euro-American)	T_(T1-H3-Lam10-Cam)	T1	L4	L_concord
77	tub_MDRDM260.fasta	2	2	4	2	1	3	2	2	2	5	3	4	2	3	6	1	3	3	3	3	2	5	2	2	0		1	1	1	1	1	1	1	1	1	1	1	1	1	1	1	1	1	1	1	0	0	1	1	1	1	1	1	1	1	1	1	1	0	0	0	0	1	1	1	1	1	1	1		o	o	o	NON	1	1	L4	Lineage4_H37Rv?		Lineage4_H37Rv?	Lineage4_H37Rv?	4	L4	H37Rv	L4	H37Rv	L4	Lineage_4_(Euro-American)	T_(T1-H3-Lam10-Cam)	T1	L4	L_concord
78	tub_LN55.fasta	2	2	4	2	1	3	2	2	2	5	3	4	2	3	6	1	3	3	3	3	2	5	2	2	0		1	1	1	1	1	1	1	1	1	1	1	1	1	1	1	1	1	1	1	0	0	1	1	1	1	1	1	1	1	1	1	1	0	0	0	0	1	1	1	1	1	1	1		o	o	o	NON	1	1	L4	Lineage4_H37Rv?		Lineage4_H37Rv?	Lineage4_H37Rv?	2-2.2-2.2.1	L2	H37Rv	L4	H37Rv	L4	Lineage_4_(Euro-American)	T_(T1-H3-Lam10-Cam)	T1	L4	L_discrepancy
79	tub_MDRMA1565.fasta	2	2	4	2	1	3	2	2	2	5	3	4	2	3	6	1	3	3	3	3	2	5	2	?	1		1	1	1	1	1	1	1	1	1	1	1	1	1	1	1	1	1	1	1	0	0	1	1	1	1	1	1	1	1	1	1	1	0	0	0	0	1	1	1	1	1	1	1		o	o	o	NON	1	1	L4	Lineage4_H37Rv?		Lineage4_H37Rv?	Lineage4_H37Rv?	2-2.2-2.2.1	L2	H37Rv	L4	H37Rv	L4	Lineage_4_(Euro-American)	T_(T1-H3-Lam10-Cam)	T1	L4	L_discrepancy
80	tub_MDRMA203.fasta	2	2	4	2	1	3	2	2	2	5	3	4	2	3	6	1	3	3	3	3	2	5	2	?	1		1	1	1	1	1	1	1	1	1	1	1	1	1	1	1	1	1	1	1	0	0	1	1	1	1	1	1	1	1	1	1	1	0	0	0	0	1	1	1	1	1	1	1		o	o	o	NON	1	1	L4	Lineage4_H37Rv?		Lineage4_H37Rv?	Lineage4_H37Rv?	4-4.1-4.1.2	L4	H37Rv	L4	H37Rv	L4	Lineage_4_(Euro-American)	T_(T1-H3-Lam10-Cam)	T1	L4	L_concord
81	tub_MDRMA2082.fasta	2	2	4	2	1	3	2	2	2	5	3	4	2	3	6	1	3	3	3	3	2	5	2	2	0		1	1	1	1	1	1	1	1	1	1	1	1	1	1	1	1	1	1	1	0	0	1	1	1	1	1	1	1	1	1	1	1	0	0	0	0	1	1	1	1	1	1	1		o	o	o	NON	1	1	L4	Lineage4_H37Rv?		Lineage4_H37Rv?	Lineage4_H37Rv?	4-4.1-4.1.2-4.1.2.1	L4	H37Rv	L4	H37Rv	L4	Lineage_4_(Euro-American)	T_(T1-H3-Lam10-Cam)	T1	L4	L_concord
82	tub_MDRMA2260.fasta	2	2	4	2	1	3	2	2	2	5	3	4	?	3	6	1	3	3	3	3	2	5	2	2	1		1	1	1	1	1	1	1	1	1	1	1	1	1	1	1	1	1	1	1	0	0	1	1	1	1	1	1	1	1	1	1	1	0	0	0	0	1	1	1	1	1	1	1		o	o	o	NON	1	1	L4	Lineage4_H37Rv?		Lineage4_H37Rv?	Lineage4_H37Rv?	4-4.3-4.3.3	L4	H37Rv	L4	H37Rv	L4	Lineage_4_(Euro-American)	T_(T1-H3-Lam10-Cam)	T1	L4	L_concord
83	tub_MDRMA2441.fasta	2	2	4	2	1	3	2	2	2	5	3	4	2	3	6	1	3	3	3	3	2	5	2	2	0		1	1	1	1	1	1	1	1	1	1	1	1	1	1	1	1	1	1	1	0	0	1	1	1	1	1	1	1	1	1	1	1	0	0	0	0	1	1	1	1	1	1	1		o	o	o	NON	1	1	L4	Lineage4_H37Rv?		Lineage4_H37Rv?	Lineage4_H37Rv?	4-4.7	L4	H37Rv	L4	H37Rv	L4	Lineage_4_(Euro-American)	T_(T1-H3-Lam10-Cam)	T1	L4	L_concord
84	tub_MDRMA2491.fasta	2	2	4	2	1	3	2	2	2	5	3	4	2	3	6	1	3	3	3	3	2	5	2	?	1		1	1	1	1	1	1	1	1	1	1	1	1	1	1	1	1	1	1	1	0	0	1	1	1	1	1	1	1	1	1	1	1	0	0	0	0	1	1	1	1	1	1	1		o	o	o	NON	1	1	L4	Lineage4_H37Rv?		Lineage4_H37Rv?	Lineage4_H37Rv?	2-2.2-2.2.1	L2	H37Rv	L4	H37Rv	L4	Lineage_4_(Euro-American)	T_(T1-H3-Lam10-Cam)	T1	L4	L_discrepancy
85	tub_MDRMA701.fasta	2	2	4	2	1	3	2	2	2	5	3	4	?	3	6	1	3	3	3	3	2	5	2	2	1		1	1	1	1	1	1	1	1	1	1	1	1	1	1	1	1	1	1	1	0	0	1	1	1	1	1	1	1	1	1	1	1	0	0	0	0	1	1	1	1	1	1	1		o	o	o	NON	1	1	L4	Lineage4_H37Rv?		Lineage4_H37Rv?	Lineage4_H37Rv?	4-4.3-4.3.4-4.3.4.2	L4	H37Rv	L4	H37Rv	L4	Lineage_4_(Euro-American)	T_(T1-H3-Lam10-Cam)	T1	L4	L_concord
86	tub_MDRMA863.fasta	2	2	4	2	1	3	2	2	2	5	3	4	2	3	6	1	3	3	3	3	2	5	2	2	0		1	1	1	1	1	1	1	1	1	1	1	1	1	1	1	1	1	1	1	0	0	1	1	1	1	1	1	1	1	1	1	1	0	0	0	0	1	1	1	1	1	1	1		o	o	o	NON	1	1	L4	Lineage4_H37Rv?		Lineage4_H37Rv?	Lineage4_H37Rv?	4-4.1-4.1.2-4.1.2.1	L4	H37Rv	L4	H37Rv	L4	Lineage_4_(Euro-American)	T_(T1-H3-Lam10-Cam)	T1	L4	L_concord
87	tub_36-11.fasta	2	2	4	2	1	3	2	2	2	5	3	4	2	3	6	1	3	3	3	3	2	5	2	2	0		1	1	1	1	1	1	1	1	1	1	1	1	1	1	1	1	1	1	1	0	0	1	1	1	1	1	1	1	1	1	1	1	0	0	0	0	1	1	1	1	1	1	1		o	o	o	NON	1	1	L4	Lineage4_H37Rv?		Lineage4_H37Rv?	Lineage4_H37Rv?	4-4.8	L4	H37Rv	L4	H37Rv	L4	Lineage_4_(Euro-American)	T_(T1-H3-Lam10-Cam)	T1	L4	L_concord
88	tub_LM036.fasta	2	2	4	2	1	3	2	2	2	5	3	4	?	3	6	1	3	3	3	3	2	5	2	2	1		1	1	1	1	1	1	1	1	1	1	1	1	1	1	1	1	1	1	1	0	0	1	1	1	1	1	1	1	1	1	1	1	0	0	0	0	1	1	1	1	1	1	1		o	o	o	NON	1	1	L4	Lineage4_H37Rv?		Lineage4_H37Rv?	Lineage4_H37Rv?	4-4.3-4.3.4-4.3.4.2	L4	H37Rv	L4	H37Rv	L4	Lineage_4_(Euro-American)	T_(T1-H3-Lam10-Cam)	T1	L4	L_concord
89	tub_LM040.fasta	?	2	4	2	1	3	2	2	2	5	3	4	2	3	6	1	3	3	3	3	2	5	2	2	1		1	1	1	1	1	1	1	1	1	1	1	1	1	1	1	1	1	1	1	0	0	1	1	1	1	1	1	1	1	1	1	1	0	0	0	0	1	1	1	1	1	1	1		o	o	o	NON	1	1	L4	Lineage4_H37Rv?		Lineage4_H37Rv?	Lineage4_H37Rv?	4-4.1-4.1.2-4.1.2.1	L4	H37Rv	L4	H37Rv	L4	Lineage_4_(Euro-American)	T_(T1-H3-Lam10-Cam)	T1	L4	L_concord
90	tub_LM056.fasta	2	2	4	2	1	3	2	2	2	5	3	4	2	3	6	1	3	3	3	3	?	5	2	2	1		1	1	1	1	1	1	1	1	1	1	1	1	1	1	1	1	1	1	1	0	0	1	1	1	1	1	1	1	1	1	1	1	0	0	0	0	1	1	1	1	1	1	1		o	o	o	NON	1	1	L4	Lineage4_H37Rv?		Lineage4_H37Rv?	Lineage4_H37Rv?	4-4.3-4.3.2	L4	H37Rv	L4	H37Rv	L4	Lineage_4_(Euro-American)	T_(T1-H3-Lam10-Cam)	T1	L4	L_concord
91	tub_LM060.fasta	2	2	4	2	1	3	2	2	2	5	3	4	2	3	6	1	3	3	3	3	2	5	2	?	1		1	1	1	1	1	1	1	1	1	1	1	1	1	1	1	1	1	1	1	0	0	1	1	1	1	1	1	1	1	1	1	1	0	0	0	0	1	1	1	1	1	1	1		o	o	o	NON	1	1	L4	Lineage4_H37Rv?		Lineage4_H37Rv?	Lineage4_H37Rv?	2-2.2-2.2.1	L2	H37Rv	L4	H37Rv	L4	Lineage_4_(Euro-American)	T_(T1-H3-Lam10-Cam)	T1	L4	L_discrepancy
92	tub_LM063.fasta	2	2	4	2	1	3	2	2	2	5	3	4	2	3	6	1	3	3	3	3	2	5	2	2	0		1	1	1	1	1	1	1	1	1	1	1	1	1	1	1	1	1	1	1	0	0	1	1	1	1	1	1	1	1	1	1	1	0	0	0	0	1	1	1	1	1	1	1		o	o	o	NON	1	1	L4	Lineage4_H37Rv?		Lineage4_H37Rv?	Lineage4_H37Rv?	4-4.1-4.1.2-4.1.2.1	L4	H37Rv	L4	H37Rv	L4	Lineage_4_(Euro-American)	T_(T1-H3-Lam10-Cam)	T1	L4	L_concord
93	tub_LM088.fasta	2	2	4	2	1	3	2	2	2	5	3	4	2	3	6	1	3	3	3	3	2	5	2	2	0		1	1	1	1	1	1	1	1	1	1	1	1	1	1	1	1	1	1	1	0	0	1	1	1	1	1	1	1	1	1	1	1	0	0	0	0	1	1	1	1	1	1	1		o	o	o	NON	1	1	L4	Lineage4_H37Rv?		Lineage4_H37Rv?	Lineage4_H37Rv?	4-4.1-4.1.2-4.1.2.1	L4	H37Rv	L4	H37Rv	L4	Lineage_4_(Euro-American)	T_(T1-H3-Lam10-Cam)	T1	L4	L_concord
94	tub_LM100.fasta	2	2	4	2	1	3	2	2	2	5	3	4	2	3	6	1	3	3	3	3	2	5	2	2	0		1	1	1	1	1	1	1	1	1	1	1	1	1	1	1	1	1	1	1	0	0	1	1	1	1	1	1	1	1	1	1	1	0	0	0	0	1	1	1	1	1	1	1		o	o	o	NON	1	1	L4	Lineage4_H37Rv?		Lineage4_H37Rv?	Lineage4_H37Rv?	4-4.1-4.1.2-4.1.2.1	L4	H37Rv	L4	H37Rv	L4	Lineage_4_(Euro-American)	T_(T1-H3-Lam10-Cam)	T1	L4	L_concord
95	tub_TBDM2189.fasta	2	2	4	2	1	3	2	2	2	5	3	4	2	3	6	1	3	3	3	3	2	5	2	2	0		1	1	1	1	1	1	1	1	1	1	1	1	1	1	1	1	1	1	1	0	0	1	1	1	1	1	1	1	1	1	1	1	0	0	0	0	1	1	1	1	1	1	1		o	o	o	NON	1	1	L4	Lineage4_H37Rv?		Lineage4_H37Rv?	Lineage4_H37Rv?	4	L4	H37Rv	L4	H37Rv	L4	Lineage_4_(Euro-American)	T_(T1-H3-Lam10-Cam)	T1	L4	L_concord
96	tub_TBDM2444.fasta	2	2	4	2	1	3	2	2	2	5	3	4	?	3	6	1	3	3	3	3	2	5	2	2	1		1	1	1	1	1	1	1	1	1	1	1	1	1	1	1	1	1	1	1	0	0	1	1	1	1	1	1	1	1	1	1	1	0	0	0	0	1	1	1	1	1	1	1		o	o	o	NON	1	1	L4	Lineage4_H37Rv?		Lineage4_H37Rv?	Lineage4_H37Rv?	4-4.3-4.3.4	L4	H37Rv	L4	H37Rv	L4	Lineage_4_(Euro-American)	T_(T1-H3-Lam10-Cam)	T1	L4	L_concord
97	tub_TBDM2487.fasta	2	2	4	2	1	3	2	2	2	5	3	4	2	3	6	1	3	3	3	3	2	5	2	?	1		1	1	1	1	1	1	1	1	1	1	1	1	1	1	1	1	1	1	1	0	0	1	1	1	1	1	1	1	1	1	1	1	0	0	0	0	1	1	1	1	1	1	1		o	o	o	NON	1	1	L4	Lineage4_H37Rv?		Lineage4_H37Rv?	Lineage4_H37Rv?	4-4.8	L4	H37Rv	L4	H37Rv	L4	Lineage_4_(Euro-American)	T_(T1-H3-Lam10-Cam)	T1	L4	L_concord
98	tub_TBDM2699.fasta	2	2	4	2	1	3	2	2	2	5	3	4	2	3	6	1	3	3	3	3	2	5	2	2	0		1	1	1	1	1	1	1	1	1	1	1	1	1	1	1	1	1	1	1	0	0	1	1	1	1	1	1	1	1	1	1	1	0	0	0	0	1	1	1	1	1	1	1		o	o	o	NON	1	1	L4	Lineage4_H37Rv?		Lineage4_H37Rv?	Lineage4_H37Rv?	4-4.1-4.1.2-4.1.2.1	L4	H37Rv	L4	H37Rv	L4	Lineage_4_(Euro-American)	T_(T1-H3-Lam10-Cam)	T1	L4	L_concord
99	tub_TBDM2717.fasta	2	2	4	2	1	3	2	2	2	5	3	4	2	3	6	1	3	3	3	3	2	5	2	2	0		1	1	1	1	1	1	1	1	1	1	1	1	1	1	1	1	1	1	1	0	0	1	1	1	1	1	1	1	1	1	1	1	0	0	0	0	1	1	1	1	1	1	1		o	o	o	NON	1	1	L4	Lineage4_H37Rv?		Lineage4_H37Rv?	Lineage4_H37Rv?	4-4.1-4.1.2-4.1.2.1	L4	H37Rv	L4	H37Rv	L4	Lineage_4_(Euro-American)	T_(T1-H3-Lam10-Cam)	T1	L4	L_concord
100	tub_TBV4766.fasta	?	2	4	2	1	3	2	2	2	5	3	4	?	3	6	1	3	3	3	3	2	5	2	2	2		1	1	1	1	1	1	1	1	1	1	1	1	1	1	1	1	1	1	1	0	0	1	1	1	1	1	1	1	1	1	1	1	0	0	0	0	1	1	1	1	1	1	1		o	o	o	NON	1	1	L4	Lineage4_H37Rv?		Lineage4_H37Rv?	Lineage4_H37Rv?	4-4.3-4.3.3	L4	H37Rv	L4	H37Rv	L4	Lineage_4_(Euro-American)	T_(T1-H3-Lam10-Cam)	T1	L4	L_concord
101	tub_TBV4768.fasta	2	2	4	2	1	3	2	2	2	5	3	4	2	3	6	1	3	3	3	3	2	5	2	2	0		1	1	1	1	1	1	1	1	1	1	1	1	1	1	1	1	1	1	1	0	0	1	1	1	1	1	1	1	1	1	1	1	0	0	0	0	1	1	1	1	1	1	1		o	o	o	NON	1	1	L4	Lineage4_H37Rv?		Lineage4_H37Rv?	Lineage4_H37Rv?	2-2.2-2.2.1	L2	H37Rv	L4	H37Rv	L4	Lineage_4_(Euro-American)	T_(T1-H3-Lam10-Cam)	T1	L4	L_discrepancy
102	tub_TBV4952.fasta	2	2	4	2	1	3	2	2	2	5	3	4	2	3	6	1	3	3	3	3	2	5	2	2	0		1	1	1	1	1	1	1	1	1	1	1	1	1	1	1	1	1	1	1	0	0	1	1	1	1	1	1	1	1	1	1	1	0	0	0	0	1	1	1	1	1	1	1		o	o	o	NON	1	1	L4	Lineage4_H37Rv?		Lineage4_H37Rv?	Lineage4_H37Rv?	4-4.1-4.1.2-4.1.2.1	L4	H37Rv	L4	H37Rv	L4	Lineage_4_(Euro-American)	T_(T1-H3-Lam10-Cam)	T1	L4	L_concord
103	tub_TBV5000.fasta	?	2	4	2	1	3	2	2	2	5	3	4	?	3	6	1	3	3	3	3	2	5	2	2	2		1	1	1	1	1	1	1	1	1	1	1	1	1	1	1	1	1	1	1	0	0	1	1	1	1	1	1	1	1	1	1	1	0	0	0	0	1	1	1	1	1	1	1		o	o	o	NON	1	1	L4	Lineage4_H37Rv?		Lineage4_H37Rv?	Lineage4_H37Rv?	4-4.3-4.3.3	L4	H37Rv	L4	H37Rv	L4	Lineage_4_(Euro-American)	T_(T1-H3-Lam10-Cam)	T1	L4	L_concord
104	tub_TBV5365.fasta	2	2	4	2	1	3	2	2	2	5	3	4	2	3	6	1	3	3	3	3	2	5	2	2	0		1	1	1	1	1	1	1	1	1	1	1	1	1	1	1	1	1	1	1	0	0	1	1	1	1	1	1	1	1	1	1	1	0	0	0	0	1	1	1	1	1	1	1		o	o	o	NON	1	1	L4	Lineage4_H37Rv?		Lineage4_H37Rv?	Lineage4_H37Rv?	4	L4	H37Rv	L4	H37Rv	L4	Lineage_4_(Euro-American)	T_(T1-H3-Lam10-Cam)	T1	L4	L_concord
105	tub_CV10399.fasta	2	2	4	2	1	3	2	2	2	5	3	4	2	3	6	1	3	3	3	3	2	5	2	2	0		1	1	1	1	1	1	1	1	1	1	1	1	1	1	1	1	1	1	1	0	0	1	1	1	1	1	1	1	1	1	1	1	0	0	0	0	1	1	1	1	1	1	1		o	o	o	NON	1	1	L4	Lineage4_H37Rv?		Lineage4_H37Rv?	Lineage4_H37Rv?	4-4.1-4.1.1-4.1.1.3	L4	H37Rv	L4	H37Rv	L4	Lineage_4_(Euro-American)	T_(T1-H3-Lam10-Cam)	T1	L4	L_concord
106	tub_CV11678.fasta	2	2	4	2	1	3	2	2	2	5	3	4	2	3	6	1	3	3	3	3	2	5	2	2	0		1	1	1	1	1	1	1	1	1	1	1	1	1	1	1	1	1	1	1	0	0	1	1	1	1	1	1	1	1	1	1	1	0	0	0	0	1	1	1	1	1	1	1		o	o	o	NON	1	1	L4	Lineage4_H37Rv?		Lineage4_H37Rv?	Lineage4_H37Rv?	4-4.1-4.1.2-4.1.2.1	L4	H37Rv	L4	H37Rv	L4	Lineage_4_(Euro-American)	T_(T1-H3-Lam10-Cam)	T1	L4	L_concord
107	tub_CV3611.fasta	2	2	4	2	1	3	2	2	2	5	3	4	2	3	6	1	3	3	3	3	2	5	2	2	0		1	1	1	1	1	1	1	1	1	1	1	1	1	1	1	1	1	1	1	0	0	1	1	1	1	1	1	1	1	1	1	1	0	0	0	0	1	1	1	1	1	1	1		o	o	o	NON	1	1	L4	Lineage4_H37Rv?		Lineage4_H37Rv?	Lineage4_H37Rv?	4-4.7	L4	H37Rv	L4	H37Rv	L4	Lineage_4_(Euro-American)	T_(T1-H3-Lam10-Cam)	T1	L4	L_concord
108	tub_CV383.fasta	2	2	4	2	1	3	2	2	2	5	3	4	2	3	6	1	3	3	3	3	2	5	2	2	0		1	1	1	1	1	1	1	1	1	1	1	1	1	1	1	1	1	1	1	0	0	1	1	1	1	1	1	1	1	1	1	1	0	0	0	0	1	1	1	1	1	1	1		o	o	o	NON	1	1	L4	Lineage4_H37Rv?		Lineage4_H37Rv?	Lineage4_H37Rv?	2-2.2-2.2.1	L2	H37Rv	L4	H37Rv	L4	Lineage_4_(Euro-American)	T_(T1-H3-Lam10-Cam)	T1	L4	L_discrepancy
109	tub_CV5769.fasta	2	2	4	2	1	3	2	2	2	5	3	4	2	3	6	1	3	3	3	3	2	5	2	2	0		1	1	1	1	1	1	1	1	1	1	1	1	1	1	1	1	1	1	1	0	0	1	1	1	1	1	1	1	1	1	1	1	0	0	0	0	1	1	1	1	1	1	1		o	o	o	NON	1	1	L4	Lineage4_H37Rv?		Lineage4_H37Rv?	Lineage4_H37Rv?	4	L4	H37Rv	L4	H37Rv	L4	Lineage_4_(Euro-American)	T_(T1-H3-Lam10-Cam)	T1	L4	L_concord
110	tub_CV9577.fasta	2	2	4	2	1	3	2	2	2	5	3	4	2	3	6	1	3	3	3	3	?	5	2	2	1		1	1	1	1	1	1	1	1	1	1	1	1	1	1	1	1	1	1	1	0	0	1	1	1	1	1	1	1	1	1	1	1	0	0	0	0	1	1	1	1	1	1	1		o	o	o	NON	1	1	L4	Lineage4_H37Rv?		Lineage4_H37Rv?	Lineage4_H37Rv?	4-4.3-4.3.2	L4	H37Rv	L4	H37Rv	L4	Lineage_4_(Euro-American)	T_(T1-H3-Lam10-Cam)	T1	L4	L_concord
111	tub_F28.fasta	2	2	4	3	1	3	2	2	2	5	3	4	2	3	6	1	3	3	3	3	5	5	2	2	0		1	1	1	1	1	1	1	1	1	1	1	1	1	1	1	1	1	1	1	0	0	1	1	1	1	1	1	1	1	1	1	1	0	0	0	0	1	1	1	1	1	1	1		o	o	o		1	1	L4	Lineage4_H37Rv?		Lineage4_H37Rv?	Lineage4_H37Rv?	4-4.9	L4	H37Rv	L4	H37Rv	L4	Lineage_4_(Euro-American)	T_(T1-H3-Lam10-Cam)	T1	L4	L_concord
112	tub_GG-111-10.fasta	2	2	4	2	1	3	2	2	2	5	3	4	2	3	6	1	3	3	3	3	2	5	2	2	0		1	1	1	1	1	1	1	1	1	1	1	1	1	1	1	1	1	1	1	0	0	1	1	1	1	1	1	1	1	1	1	1	0	0	0	0	1	1	1	1	1	1	1		o	o	o	NON	1	1	L4	Lineage4_H37Rv?		Lineage4_H37Rv?	Lineage4_H37Rv?	4-4.1-4.1.2-4.1.2.1	L4	H37Rv	L4	H37Rv	L4	Lineage_4_(Euro-American)	T_(T1-H3-Lam10-Cam)	T1	L4	L_concord
113	tub_GG-36-11.fasta	2	2	4	2	1	3	2	2	2	5	3	4	2	3	6	1	3	3	3	3	2	5	2	2	0		1	1	1	1	1	1	1	1	1	1	1	1	1	1	1	1	1	1	1	0	0	1	1	1	1	1	1	1	1	1	1	1	0	0	0	0	1	1	1	1	1	1	1		o	o	o	NON	1	1	L4	Lineage4_H37Rv?		Lineage4_H37Rv?	Lineage4_H37Rv?	4-4.8	L4	H37Rv	L4	H37Rv	L4	Lineage_4_(Euro-American)	T_(T1-H3-Lam10-Cam)	T1	L4	L_concord
114	tub_LE103.fasta	?	2	4	2	1	3	2	2	2	5	3	4	2	3	6	1	3	3	3	3	?	5	2	2	2		1	1	1	1	1	1	1	1	1	1	1	1	1	1	1	1	1	1	1	0	0	1	1	1	1	1	1	1	1	1	1	1	0	0	0	0	1	1	1	1	1	1	1		o	o	o	NON	1	1	L4	Lineage4_H37Rv?		Lineage4_H37Rv?	Lineage4_H37Rv?	4-4.3-4.3.2	L4	H37Rv	L4	H37Rv	L4	Lineage_4_(Euro-American)	T_(T1-H3-Lam10-Cam)	T1	L4	L_concord
115	tub_LE13.fasta	2	2	4	2	1	3	2	2	2	5	3	4	2	3	6	1	3	3	3	3	2	5	2	2	0		1	1	1	1	1	1	1	1	1	1	1	1	1	1	1	1	1	1	1	0	0	1	1	1	1	1	1	1	1	1	1	1	0	0	0	0	1	1	1	1	1	1	1		o	o	o	NON	1	1	L4	Lineage4_H37Rv?		Lineage4_H37Rv?	Lineage4_H37Rv?	4-4.1-4.1.2-4.1.2.1	L4	H37Rv	L4	H37Rv	L4	Lineage_4_(Euro-American)	T_(T1-H3-Lam10-Cam)	T1	L4	L_concord
116	tub_LE371.fasta	2	2	4	2	1	3	2	2	2	5	3	4	2	3	6	1	3	3	3	3	?	5	2	2	1		1	1	1	1	1	1	1	1	1	1	1	1	1	1	1	1	1	1	1	0	0	1	1	1	1	1	1	1	1	1	1	1	0	0	0	0	1	1	1	1	1	1	1		o	o	o	NON	1	1	L4	Lineage4_H37Rv?		Lineage4_H37Rv?	Lineage4_H37Rv?	4-4.3-4.3.2	L4	H37Rv	L4	H37Rv	L4	Lineage_4_(Euro-American)	T_(T1-H3-Lam10-Cam)	T1	L4	L_concord
117	tub_LE410.fasta	2	2	4	2	1	3	2	2	2	5	3	4	2	3	6	1	3	3	3	3	2	5	2	2	0		1	1	1	1	1	1	1	1	1	1	1	1	1	1	1	1	1	1	1	0	0	1	1	1	1	1	1	1	1	1	1	1	0	0	0	0	1	1	1	1	1	1	1		o	o	o	NON	1	1	L4	Lineage4_H37Rv?		Lineage4_H37Rv?	Lineage4_H37Rv?	4-4.8	L4	H37Rv	L4	H37Rv	L4	Lineage_4_(Euro-American)	T_(T1-H3-Lam10-Cam)	T1	L4	L_concord
118	tub_EAI5.fasta	2	2	4	3	1	3	2	2	2	5	3	4	2	3	6	1	3	3	3	3	2	5	2	2	0		1	1	1	1	1	1	1	1	1	1	1	1	1	1	1	1	1	1	1	0	0	1	1	1	1	1	1	1	1	1	1	1	0	0	0	0	1	1	1	1	1	1	1		o	o		NON	1	1	L4	Lineage4_H37Rv?		Lineage4_H37Rv?	Lineage4_S?	1-1.1-1.1.2	L1	H37Rv	L4	S	L4	Lineage_4_(Euro-American)	T_(T1-H3-Lam10-Cam)	T1	L4	L_discrepancy
119	tub_LE486.fasta	2	2	4	2	1	3	2	2	2	5	3	4	1	3	6	1	3	3	3	3	2	5	2	2	0		1	1	1	1	1	1	1	1	1	1	1	1	1	1	1	1	1	1	1	0	0	1	1	1	1	1	1	1	1	1	1	1	0	0	0	0	1	1	1	1	1	1	1		o	o		NON	1	1	L4	Lineage4_LAM?		Lineage4_LAM?	Lineage4_H37Rv?	4-4.3-4.3.4-4.3.4.1	L4	LAM	L4	H37Rv	L4	Lineage_4_(Euro-American)	T_(T1-H3-Lam10-Cam)	T1	L4	L_concord
120	tub_LE492.fasta	2	2	4	2	1	3	2	2	2	5	3	4	1	3	6	1	3	3	3	3	2	5	2	2	0		1	1	1	1	1	1	1	1	1	1	1	1	1	1	1	1	1	1	1	0	0	1	1	1	1	1	1	1	1	1	1	1	0	0	0	0	1	1	1	1	1	1	1		o	o		NON	1	1	L4	Lineage4_LAM?		Lineage4_LAM?	Lineage4_H37Rv?	4-4.3-4.3.4-4.3.4.1	L4	LAM	L4	H37Rv	L4	Lineage_4_(Euro-American)	T_(T1-H3-Lam10-Cam)	T1	L4	L_concord
121	tub_CV4519.fasta	2	2	4	2	1	3	2	2	2	5	3	4	1	3	6	1	3	3	3	3	2	5	2	2	0		1	1	1	1	1	1	1	1	1	1	1	1	1	1	1	1	1	1	1	0	0	1	1	1	1	1	1	1	1	1	1	1	0	0	0	0	1	1	1	1	1	1	1		o	o		NON	1	1	L4	Lineage4_LAM?		Lineage4_LAM?	Lineage4_H37Rv?	4-4.3-4.3.4-4.3.4.2	L4	LAM	L4	H37Rv	L4	Lineage_4_(Euro-American)	T_(T1-H3-Lam10-Cam)	T1	L4	L_concord
122	tub_CV4644.fasta	?	2	4	2	1	3	2	2	2	5	3	4	1	3	6	1	3	3	3	3	2	5	2	2	1		1	1	1	1	1	1	1	1	1	1	1	1	1	1	1	1	1	1	1	0	0	1	1	1	1	1	1	1	1	1	1	1	0	0	0	0	1	1	1	1	1	1	1		o	o		NON	1	1	L4	Lineage4_LAM?		Lineage4_LAM?	Lineage4_H37Rv?	4-4.3-4.3.3	L4	LAM	L4	H37Rv	L4	Lineage_4_(Euro-American)	T_(T1-H3-Lam10-Cam)	T1	L4	L_concord
123	tub_LE76.fasta	?	2	4	2	1	3	2	2	2	?	3	4	1	3	6	1	3	?	3	3	2	5	2	2	3		1	1	1	1	1	1	1	1	1	1	1	1	1	1	1	1	1	1	1	0	0	1	1	1	1	1	1	1	1	1	1	1	0	0	0	0	1	1	1	1	1	1	1		o	o		NON	1	1	L4	Lineage4_LAM?		Lineage4_LAM?	Lineage4_H37Rv?	4-4.3-4.3.3	L4	LAM	L4	H37Rv	L4	Lineage_4_(Euro-American)	T_(T1-H3-Lam10-Cam)	T1	L4	L_concord
124	tub_LN1856.fasta	?	2	4	2	1	3	2	2	2	5	3	4	1	3	6	1	3	3	3	3	2	5	2	2	1		1	1	1	1	1	1	1	1	1	1	1	1	1	1	1	1	1	1	1	0	0	1	1	1	1	1	1	1	1	1	1	1	0	0	0	0	1	1	1	1	1	1	1		o	o		NON	1	1	L4	Lineage4_LAM?		Lineage4_LAM?	Lineage4_H37Rv?	4-4.3-4.3.3	L4	LAM	L4	H37Rv	L4	Lineage_4_(Euro-American)	T_(T1-H3-Lam10-Cam)	T1	L4	L_concord
125	tub_LN2900.fasta	?	2	4	2	1	3	2	2	2	5	3	4	1	3	6	1	3	3	3	3	2	5	2	2	1		1	1	1	1	1	1	1	1	1	1	1	1	1	1	1	1	1	1	1	0	0	1	1	1	1	1	1	1	1	1	1	1	0	0	0	0	1	1	1	1	1	1	1		o	o		NON	1	1	L4	Lineage4_LAM?		Lineage4_LAM?	Lineage4_H37Rv?	4-4.3-4.3.3	L4	LAM	L4	H37Rv	L4	Lineage_4_(Euro-American)	T_(T1-H3-Lam10-Cam)	T1	L4	L_concord
126	tub_LN3588.fasta	?	2	4	2	1	3	2	2	2	5	3	4	1	3	6	1	3	3	3	3	2	5	2	2	1		1	1	1	1	1	1	1	1	1	1	1	1	1	1	1	1	1	1	1	0	0	1	1	1	1	1	1	1	1	1	1	1	0	0	0	0	1	1	1	1	1	1	1		o	o		NON	1	1	L4	Lineage4_LAM?		Lineage4_LAM?	Lineage4_H37Rv?	4-4.3-4.3.3	L4	LAM	L4	H37Rv	L4	Lineage_4_(Euro-American)	T_(T1-H3-Lam10-Cam)	T1	L4	L_concord
127	tub_LN763.fasta	?	2	4	2	1	3	2	2	2	5	3	4	1	3	6	1	3	3	3	3	2	5	2	2	1		1	1	1	1	1	1	1	1	1	1	1	1	1	1	1	1	1	1	1	0	0	1	1	1	1	1	1	1	1	1	1	1	0	0	0	0	1	1	1	1	1	1	1		o	o		NON	1	1	L4	Lineage4_LAM?		Lineage4_LAM?	Lineage4_H37Rv?	4-4.3-4.3.3	L4	LAM	L4	H37Rv	L4	Lineage_4_(Euro-American)	T_(T1-H3-Lam10-Cam)	T1	L4	L_concord
128	tub_MDRDM1098.fasta	?	2	4	2	0	3	2	2	2	5	3	4	1	3	6	1	3	3	3	3	2	5	2	2	1		1	1	1	1	1	1	1	1	1	1	1	1	1	1	1	1	1	1	1	0	0	1	1	1	1	1	1	1	1	1	1	1	0	0	0	0	1	1	1	1	1	1	1		o	o		NON	1	1	L4	Lineage4_LAM?		Lineage4_LAM?	Lineage4_H37Rv?	4-4.3-4.3.3	L4	LAM	L4	H37Rv	L4	Lineage_4_(Euro-American)	T_(T1-H3-Lam10-Cam)	T1	L4	L_concord
129	tub_MDRDM627.fasta	2	2	4	2	1	3	2	2	2	5	3	4	1	3	6	1	3	3	3	3	2	5	2	2	0		1	1	1	1	1	1	1	1	1	1	1	1	1	1	1	1	1	1	1	0	0	1	1	1	1	1	1	1	1	1	1	1	0	0	0	0	1	1	1	1	1	1	1		o	o		NON	1	1	L4	Lineage4_LAM?		Lineage4_LAM?	Lineage4_H37Rv?	4-4.3	L4	LAM	L4	H37Rv	L4	Lineage_4_(Euro-American)	T_(T1-H3-Lam10-Cam)	T1	L4	L_concord
130	tub_MDRDM827.fasta	?	2	4	2	1	3	2	2	2	5	3	4	1	3	6	1	3	3	3	3	2	5	2	2	1		1	1	1	1	1	1	1	1	1	1	1	1	1	1	1	1	1	1	1	0	0	1	1	1	1	1	1	1	1	1	1	1	0	0	0	0	1	1	1	1	1	1	1		o	o		NON	1	1	L4	Lineage4_LAM?		Lineage4_LAM?	Lineage4_H37Rv?	4-4.3-4.3.3	L4	LAM	L4	H37Rv	L4	Lineage_4_(Euro-American)	T_(T1-H3-Lam10-Cam)	T1	L4	L_concord
131	tub_MDRMA2019.fasta	2	2	4	2	1	3	2	2	2	5	3	4	1	3	6	1	3	3	3	3	2	5	2	2	0		1	1	1	1	1	1	1	1	1	1	1	1	1	1	1	1	1	1	1	0	0	1	1	1	1	1	1	1	1	1	1	1	0	0	0	0	1	1	1	1	1	1	1		o	o		NON	1	1	L4	Lineage4_LAM?		Lineage4_LAM?	Lineage4_H37Rv?	4-4.3-4.3.4-4.3.4.1	L4	LAM	L4	H37Rv	L4	Lineage_4_(Euro-American)	T_(T1-H3-Lam10-Cam)	T1	L4	L_concord
132	tub_ME1473.fasta	2	2	4	2	1	3	2	2	2	5	3	4	1	3	6	1	3	3	3	3	2	5	2	2	0		1	1	1	1	1	1	1	1	1	1	1	1	1	1	1	1	1	1	1	0	0	1	1	1	1	1	1	1	1	1	1	1	0	0	0	0	1	1	1	1	1	1	1		o	o		NON	1	1	L4	Lineage4_LAM?		Lineage4_LAM?	Lineage4_H37Rv?	4-4.3-4.3.4-4.3.4.1	L4	LAM	L4	H37Rv	L4	Lineage_4_(Euro-American)	T_(T1-H3-Lam10-Cam)	T1	L4	L_concord
133	tub_TBDM1506.fasta	2	2	4	2	1	3	2	2	2	5	3	4	1	3	6	1	3	3	3	3	2	5	2	2	0		1	1	1	1	1	1	1	1	1	1	1	1	1	1	1	1	1	1	1	0	0	1	1	1	1	1	1	1	1	1	1	1	0	0	0	0	1	1	1	1	1	1	1		o	o		NON	1	1	L4	Lineage4_LAM?		Lineage4_LAM?	Lineage4_H37Rv?	4-4.1-4.1.1	L4	LAM	L4	H37Rv	L4	Lineage_4_(Euro-American)	T_(T1-H3-Lam10-Cam)	T1	L4	L_concord
134	tub_TBDM2489.fasta	2	2	4	2	1	3	2	2	2	5	3	4	1	3	6	1	3	3	3	3	2	5	2	2	0		1	1	1	1	1	1	1	1	1	1	1	1	1	1	1	1	1	1	1	0	0	1	1	1	1	1	1	1	1	1	1	1	0	0	0	0	1	1	1	1	1	1	1		o	o		NON	1	1	L4	Lineage4_LAM?		Lineage4_LAM?	Lineage4_H37Rv?	4-4.3-4.3.3	L4	LAM	L4	H37Rv	L4	Lineage_4_(Euro-American)	T_(T1-H3-Lam10-Cam)	T1	L4	L_concord
135	tub_TBDM425.fasta	?	2	4	2	0	3	2	2	2	5	3	4	1	3	6	1	3	3	3	3	2	5	2	2	1		1	1	1	1	1	1	1	1	1	1	1	1	1	1	1	1	1	1	1	0	0	1	1	1	1	1	1	1	1	1	1	1	0	0	0	0	1	1	1	1	1	1	1		o	o		NON	1	1	L4	Lineage4_LAM?		Lineage4_LAM?	Lineage4_H37Rv?	4-4.3-4.3.3	L4	LAM	L4	H37Rv	L4	Lineage_4_(Euro-American)	T_(T1-H3-Lam10-Cam)	T1	L4	L_concord
136	tub_TBV5362.fasta	?	2	4	2	1	3	2	2	2	5	3	4	1	3	6	1	3	3	3	3	2	5	2	2	1		1	1	1	1	1	1	1	1	1	1	1	1	1	1	1	1	1	1	1	0	0	1	1	1	1	1	1	1	1	1	1	1	0	0	0	0	1	1	1	1	1	1	1		o	o		NON	1	1	L4	Lineage4_LAM?		Lineage4_LAM?	Lineage4_H37Rv?	4-4.3-4.3.3	L4	LAM	L4	H37Rv	L4	Lineage_4_(Euro-American)	T_(T1-H3-Lam10-Cam)	T1	L4	L_concord
137	tub_I0002801-4.fasta	1	2	2	1	1	3	2	2	1	5	3	2	1	2	3	1	3	3	3	3	2	1	2	2	0		1	1	1	1	1	1	1	1	1	1	1	1	1	0	0	0	0	0	1	1	1	1	1	1	1	1	1	1	0	1	1	1	0	0	0	0	1	1	1	1	1	1	1		o			NON	1	1	L4	Lineage4_LAM?		Lineage4_LAM?	Lineage4_H37Rv?	4-4.1-4.1.1-4.1.1.3	L4	LAM	L4	H37Rv	L4	Lineage_4_(Euro-American)	T_(T1-H3-Lam10-Cam)	T1	L4	L_concord
138	tub_CA_NITR204.fasta	2	2	4	3	1	3	2	2	2	5	3	4	2	3	6	1	3	3	3	3	2	5	?	2	1		1	0	0	1	1	1	0	1	1	1	1	1	1	1	1	1	1	1	1	0	0	1	0	0	0	0	1	1	1	1	1	0	0	0	0	0	1	1	1	1	1	1	1		o		o	NON	1	1	L4	Lineage4_H37Rv?		Lineage4_H37Rv?	Lineage4_H37Rv?	3	L3	H37Rv	L4	H37Rv	L4	Lineage_4_(Euro-American)	T_(T1-H3-Lam10-Cam)	T1	L4	L_discrepancy
139	tub_DK9897.fasta	2	2	4	2	1	3	2	2	2	5	3	4	2	3	6	1	3	3	3	3	2	5	2	2	0		1	1	1	1	1	1	1	1	1	1	1	1	1	1	1	1	1	0	0	0	0	0	0	1	1	1	1	1	1	0	1	1	0	0	0	0	1	1	1	1	1	1	1		o		o	NON	1	1	L4	Lineage4_H37Rv?		Lineage4_H37Rv?	Lineage4_H37Rv?	4-4.5	L4	H37Rv	L4	H37Rv	L4	Lineage_4_(Euro-American)	T_(T1-H3-Lam10-Cam)	T1	L4	L_concord
140	tub_F1.fasta	2	2	4	3	1	3	2	2	2	6	3	4	2	3	6	1	3	3	3	3	5	5	2	2	0		1	1	1	1	1	1	1	1	1	1	1	1	1	1	1	1	1	1	1	0	0	1	1	1	0	1	1	1	1	1	1	1	0	0	0	0	1	1	1	1	1	1	1		o		o		1	1	L4	Lineage4_H37Rv?		Lineage4_H37Rv?	Lineage4_H37Rv?	4-4.9	L4	H37Rv	L4	H37Rv	L4	Lineage_4_(Euro-American)	T_(T1-H3-Lam10-Cam)	T1	L4	L_concord
141	tub_GG-109-10.fasta	2	2	4	2	1	3	2	2	2	5	3	4	2	3	6	1	3	3	3	3	2	5	2	2	0		1	1	1	1	1	1	1	1	0	1	0	1	0	1	1	1	1	1	1	0	0	0	1	1	1	1	1	1	1	1	1	1	0	0	0	0	1	1	1	1	1	1	1		o		o		1	1	L4	Lineage4_H37Rv?		Lineage4_H37Rv?	Lineage4_H37Rv?	4-4.3-4.3.2	L4	H37Rv	L4	H37Rv	L4	Lineage_4_(Euro-American)	T_(T1-H3-Lam10-Cam)	T1	L4	L_concord
142	tub_GG-134-11.fasta	2	2	4	2	1	3	2	2	2	5	3	4	2	3	6	1	3	3	3	3	2	5	2	2	0		1	1	1	1	1	1	1	1	0	1	0	1	1	1	1	1	1	1	1	0	0	0	1	1	1	1	1	1	1	1	1	1	0	0	0	0	1	1	1	1	1	1	1		o		o		1	1	L4	Lineage4_H37Rv?		Lineage4_H37Rv?	Lineage4_H37Rv?	4-4.3-4.3.2	L4	H37Rv	L4	H37Rv	L4	Lineage_4_(Euro-American)	T_(T1-H3-Lam10-Cam)	T1	L4	L_concord
143	tub_GG-137-10.fasta	2	2	4	2	1	3	2	2	2	5	3	4	2	3	6	1	3	3	3	3	2	5	2	2	0		1	1	1	1	1	1	1	1	0	0	0	1	1	1	1	1	1	1	1	0	0	1	1	1	1	1	1	1	0	0	1	1	0	0	0	0	1	1	1	1	1	1	1		o		o		1	1	L4	Lineage4_H37Rv?		Lineage4_H37Rv?	Lineage4_H37Rv?	4-4.3-4.3.2	L4	H37Rv	L4	H37Rv	L4	Lineage_4_(Euro-American)	T_(T1-H3-Lam10-Cam)	T1	L4	L_concord
144	tub_GG-186-10.fasta	2	2	4	2	1	3	2	2	2	5	3	4	2	3	6	1	3	3	3	3	2	5	2	2	0		1	1	1	1	1	1	1	1	1	1	1	1	1	1	1	1	1	1	0	0	0	1	1	1	1	1	1	1	1	1	1	1	0	0	0	0	1	0	0	1	1	1	1		o		o		1	1	L4	Lineage4_H37Rv?		Lineage4_H37Rv?	Lineage4_H37Rv?	4-4.1-4.1.2	L4	H37Rv	L4	H37Rv	L4	Lineage_4_(Euro-American)	T_(T1-H3-Lam10-Cam)	T1	L4	L_concord
145	tub_GG-37-11.fasta	2	2	4	2	1	3	2	2	2	5	3	4	2	3	6	1	3	3	3	3	2	5	2	2	0		1	1	1	1	1	1	1	1	0	1	0	1	1	1	1	1	1	1	1	0	0	0	1	1	1	1	1	1	1	1	1	1	0	0	0	0	1	1	1	1	1	1	1		o		o		1	1	L4	Lineage4_H37Rv?		Lineage4_H37Rv?	Lineage4_H37Rv?	4-4.3-4.3.2	L4	H37Rv	L4	H37Rv	L4	Lineage_4_(Euro-American)	T_(T1-H3-Lam10-Cam)	T1	L4	L_concord
146	tub_GG-45-11.fasta	2	2	4	2	1	3	2	2	2	5	3	4	2	3	6	1	3	3	3	3	2	5	2	2	0		1	1	1	1	1	1	1	1	1	1	1	1	1	1	1	1	1	1	1	0	0	1	1	1	1	1	1	1	1	0	1	1	0	0	0	0	1	1	1	1	1	1	1		o		o		1	1	L4	Lineage4_H37Rv?		Lineage4_H37Rv?	Lineage4_H37Rv?	4-4.8	L4	H37Rv	L4	H37Rv	L4	Lineage_4_(Euro-American)	T_(T1-H3-Lam10-Cam)	T1	L4	L_concord
147	tub_GG-5-10.fasta	2	2	4	2	1	3	2	2	2	5	3	4	2	3	6	1	3	3	3	3	2	5	2	2	0		1	1	1	1	1	1	1	1	0	1	1	0	1	1	1	1	1	1	1	0	0	1	1	1	0	1	1	1	1	0	1	1	0	0	0	0	1	1	1	1	1	1	1		o		o		1	1	L4	Lineage4_H37Rv?		Lineage4_H37Rv?	Lineage4_H37Rv?	4-4.8	L4	H37Rv	L4	H37Rv	L4	Lineage_4_(Euro-American)	T_(T1-H3-Lam10-Cam)	T1	L4	L_concord
148	tub_Kurono_DNA.fasta	2	2	4	2	1	3	3	2	2	4	3	4	2	2	6	1	3	3	3	4	5	4	2	1	0		1	1	1	1	1	1	1	1	1	1	1	1	1	1	1	1	1	1	1	1	1	1	1	1	1	1	1	1	0	1	1	1	0	0	0	0	1	1	1	1	1	1	1		o		o		1	1	L4	Lineage4_H37Rv?		Lineage4_H37Rv?	Lineage4_H37Rv?	4-4.9	L4	H37Rv	L4	H37Rv	L4	Lineage_4_(Euro-American)	T_(T1-H3-Lam10-Cam)	T1	L4	L_concord
149	tub_GG-90-10.fasta	2	2	4	2	1	3	2	2	2	5	3	4	?	3	6	1	3	3	3	3	2	5	2	2	1		1	1	1	1	1	1	1	1	1	1	1	1	1	1	1	1	0	0	0	0	0	1	1	1	1	1	1	1	0	1	1	1	0	0	0	0	1	1	1	1	1	1	1		o		o		1	1	L4	Lineage4_H37Rv?		Lineage4_H37Rv?	Lineage4_H37Rv?	4-4.3-4.3.3	L4	H37Rv	L4	H37Rv	L4	Lineage_4_(Euro-American)	T_(T1-H3-Lam10-Cam)	T1	L4	L_concord
150	tub_Haarlem_NITR202.fasta	2	2	4	?	1	?	2	2	2	5	3	4	2	3	6	?	3	?	3	3	2	5	?	2	5		0	1	0	1	1	1	1	1	1	1	0	1	1	1	1	0	1	1	1	0	0	1	1	1	1	0	1	1	1	0	1	1	0	0	0	0	0	1	1	1	1	1	1		o		o		1	1	L4	Lineage4_H37Rv?		Lineage4_H37Rv?	Lineage4_H37Rv?	4-4.1.1.3	L4	H37Rv	L4	H37Rv	L4	Lineage_4_(Euro-American)	T_(T1-H3-Lam10-Cam)	T1	L4	L_concord
151	tub_RGTB423.fasta	2	?	4	3	1	3	2	2	2	5	3	4	2	3	6	1	3	?	?	3	?	5	2	2	4		1	1	1	1	1	1	1	1	1	1	1	1	0	1	1	0	1	0	0	0	0	0	1	1	0	1	1	1	0	1	1	0	0	0	0	0	1	1	1	0	0	1	1		o		o		1	1	L4	Lineage4_H37Rv?		Lineage4_H37Rv?	Lineage4_H37Rv?	1-1.2.2	L1	H37Rv	L4	H37Rv	L4	Lineage_4_(Euro-American)	T_(T1-H3-Lam10-Cam)	T1	L4	L_discrepancy
152	tub_GG-229-10.fasta	2	2	4	2	1	3	2	2	2	5	3	4	2	3	6	1	3	3	3	3	2	5	2	2	0		1	1	1	1	1	1	1	1	0	1	0	1	1	1	1	1	1	1	1	0	0	0	1	1	1	1	1	1	1	1	1	1	0	0	0	0	1	1	1	0	1	1	0		o		o		1	1	L4	Lineage4-T2?_H37?		Lineage4-T2?_H37?	Lineage4-T2?_H37?	4-4.3-4.3.2	L4	H37Rv	L4	H37Rv	L4	Lineage_4_(Euro-American)	T2_(del40)	T2	L4	L_concord
153	tub_Beijing_NITR203.fasta	2	2	4	3	1	3	2	2	2	5	3	4	2	3	6	1	3	3	3	3	2	5	2	2	0		1	1	0	1	1	1	0	0	0	0	1	1	0	1	1	1	1	1	1	0	0	0	1	0	0	1	1	1	0	0	1	0	0	0	0	0	1	1	1	1	1	1	1											?	?	2-2.2-2.2.1-2.2.1.1	L2	H37Rv	L4	S	L4	Lineage_4_(Euro-American)	T3_(del13)	T1	L4	L_discrepancy
154	tub_EAI5_NITR206.fasta	2	2	4	3	1	3	2	2	2	5	3	4	2	3	6	1	3	3	3	3	2	5	2	2	0		1	0	0	1	1	0	1	1	1	1	1	1	1	1	1	1	1	1	0	0	0	1	1	0	1	1	1	1	1	1	1	0	0	0	0	0	0	0	0	1	1	1	1											?	?	1-1.1-1.1.2	L1	H37Rv	L4	S	L4	Lineage_4_(Euro-American)	T_(T1-H3-Lam10-Cam)	T4_CEU1	L4	L_discrepancy
155	tub_ZMC13-264.fasta	2	2	4	3	1	3	2	?	2	5	3	4	2	3	6	1	3	3	3	3	2	5	2	2	1		1	1	1	1	1	1	1	1	1	1	1	1	0	1	1	1	1	1	1	0	0	1	1	1	1	1	1	1	1	1	1	1	0	0	0	0	1	1	1	1	1	1	1											?	?	2-2.2-2.2.2-4.4-4.4.2	L2	H37Rv	L4	S	L4	Lineage_4_(Euro-American)	T_(T1-H3-Lam10-Cam)	T3	L4	L_discrepancy
156	tub_ZMC13-88.fasta	2	2	4	3	1	3	2	2	2	5	3	4	2	3	6	1	3	3	3	3	2	5	2	2	0		1	1	1	1	1	1	1	1	1	1	1	1	0	1	1	1	1	1	1	0	0	1	1	1	1	1	1	1	1	1	1	1	0	0	0	0	1	1	1	1	1	1	1											?	?	2-2.2-2.2.1-4.4-4.4.2	L2	H37Rv	L4	S	L4	Lineage_4_(Euro-American)	T_(T1-H3-Lam10-Cam)	T3	L4	L_discrepancy
157	tub_H107.fasta	2	2	4	2	3	3	2	3	2	2	3	4	2	1	5	1	4	3	?	3	3	9	2	2	1		1	1	1	1	1	1	1	1	1	1	1	1	0	1	1	1	1	1	1	1	1	1	1	1	1	1	1	1	1	1	1	1	0	0	0	0	1	1	1	1	1	1	1											?	Lineage4_T3?	4-4.5	L4	NEW-1	L4	Cameroon	L4	Lineage_4_(Euro-American)	T3_(del13)	T3	L4	L_concord
158	tub_22115.fasta	2	2	4	2	3	2	3	3	2	4	3	6	2	?	5	1	5	3	3	3	3	7	2	2	1		1	1	1	1	1	1	1	1	1	1	1	1	0	1	1	1	1	1	1	1	1	1	1	1	1	1	1	1	1	1	1	1	0	0	0	0	1	1	1	1	1	1	1											?	?	4-4.5	L4	NEW-1	L4	NEW-1	L4	Lineage_4_(Euro-American)	T3_(del13)	T3	L4	L_concord
159	tub_MTB1.fasta	2	2	4	2	4	2	3	3	2	2	3	4	2	1	5	1	5	3	3	3	3	8	2	2	0		1	0	1	1	1	1	1	1	1	1	1	1	0	1	1	1	1	1	1	1	1	1	1	1	1	1	1	1	1	1	1	1	0	0	0	0	1	1	1	1	1	1	1											?	?	4-4.5	L4	NEW-1	L4	NEW-1	L4	Lineage_4_(Euro-American)	T3_(del13)	T3	L4	L_concord
160	tub_37004.fasta	2	?	4	4	2	2	2	1	2	7	4	4	2	2	5	1	?	2	3	3	1	8	2	2	2		1	1	1	1	1	1	1	1	1	1	1	1	1	1	1	1	1	1	1	1	1	1	1	1	0	0	0	0	0	0	0	0	0	0	0	0	0	0	0	0	0	0	0											?	?	4-4.4-4.4.2	L4	S	L4	S	L4	Lineage_4_(Euro-American)	T_(T1-H3-Lam10-Cam)	H3-T3	L4	L_concord
161	tub_M0018684-2.fasta	2	4	4	2	1	3	3	2	2	3	2	4	1	1	6	1	4	3	2	3	2	5	2	2	0		1	1	1	1	1	1	1	1	1	1	1	1	0	1	1	1	1	1	1	1	0	0	0	0	1	1	1	1	1	1	1	1	0	0	0	0	1	1	1	1	1	1	1		o				1	1	L4	Lineage4_LAM5		Lineage4_LAM5	Lineage4_LAM5	4-4.3-4.3.4-4.3.4.2	L4	LAM	L4_LAM	LAM	L4_LAM	Lineage_4_(Euro-American)	LAM5-2-1(del3-13)	LAM5	L4	L_concord
162	tub_UT205.fasta	2	4	4	2	1	4	2	3	2	3	2	4	1	1	6	1	5	3	4	3	3	?	3	2	1		1	1	1	1	1	1	0	0	0	0	0	0	0	0	1	1	1	1	1	1	0	0	0	0	1	1	1	1	0	1	1	1	0	0	0	0	1	0	0	0	1	1	1											?	?	4-4.3-4.3.4-4.3.4.2	L4	LAM	L4_LAM	LAM	L4_LAM	Lineage_5_(West_African_1_-_Afri2)	T4_(del19-23-24-38-39)	LAM12_MAD1	L4	L_concord
163	tub_NCGM946K2.fasta	3	3	3	2	1	3	2	3	?	4	2	4	1	2	6	1	6	3	3	3	?	7	2	2	2		1	1	0	1	1	1	1	1	1	1	1	1	1	1	1	1	1	1	1	1	0	0	0	0	1	1	1	1	1	1	1	1	0	0	0	0	1	1	1	1	1	1	1		o				1	1	L4	Lineage4_LAM1		Lineage4_LAM1	Lineage4_LAM1	4-4.3-4.3.4-4.3.4.1	L4	LAM	L4_LAM	LAM	L4_LAM	Lineage_4_(Euro-American)	LAM5-2-1(del3-13)	LAM1	L4	L_concord
164	tub_I0004000-1.fasta	1	2	4	1	1	3	2	2	2	5	1	2	1	2	6	1	3	3	3	3	2	1	2	2	0		1	1	0	1	1	1	1	1	1	1	1	1	1	1	1	1	1	1	1	0	0	0	0	1	1	1	1	1	0	1	1	1	0	0	0	0	1	1	1	0	1	1	1											?	?	4.3-4.3.4-4.3.4.1	L4	LAM	L4_LAM	LAM	L4_LAM	Lineage_4_(Euro-American)	T2_(del40)	LAM6	L4	L_concord
165	tub_RGTB327.fasta	2	2	4	3	1	3	2	2	2	5	3	4	2	3	6	1	3	3	3	3	2	5	?	2	1		1	1	0	1	1	1	1	0	1	1	1	0	1	1	1	1	1	1	1	0	0	1	1	0	1	0	1	1	1	1	0	1	0	0	0	0	0	0	0	1	0	1	1											?	?	4-4.3-4.3.4	L4	H37Rv	L4	H37Rv	L4	Lineage_4_(Euro-American)	H3	H3	L4	L_concord
166	tub_I0004241-1.fasta	1	2	4	1	1	3	2	2	2	1	1	4	1	2	6	1	3	3	3	2	2	1	2	2	0		1	1	1	1	1	1	1	1	1	1	1	1	1	1	1	1	0	0	0	0	0	1	1	1	1	1	1	1	0	1	1	1	0	0	0	0	1	1	1	1	1	1	1		o				1	1	L4	Lineage4_LAM?		Lineage4_LAM?	Lineage4_LAM?	4-4.3-4.3.3	L4	LAM	L4_LAM	LAM	L4_LAM	Lineage_4_(Euro-American)	T_(T1-H3-Lam10-Cam)	T1	L4	L_concord
167	tub_M0002959-6.fasta	1	2	4	1	1	3	2	2	2	2	1	4	1	2	6	1	3	3	3	2	2	5	1	2	0		1	1	1	1	1	1	1	1	1	1	1	1	1	1	1	1	0	0	0	0	0	1	1	1	1	1	1	1	0	1	1	1	0	0	0	0	1	1	1	1	1	1	1		o				1	1	L4	Lineage4_LAM?		Lineage4_LAM?	Lineage4_LAM?	4-4.3-4.3.3	L4	LAM	L4_LAM	LAM	L4_LAM	Lineage_4_(Euro-American)	T_(T1-H3-Lam10-Cam)	T1	L4	L_concord
168	tub_CTRI-2.fasta	1	3	2	2	5	4	2	3	2	1	2	4	1	2	5	1	5	3	3	2	2	6	2	2	0		1	1	1	1	1	1	1	1	1	1	1	1	1	1	1	1	1	1	1	1	0	0	0	0	1	1	1	1	1	1	1	1	0	0	0	0	1	1	1	1	1	1	1		o				1	1	L4	Lineage4_LAM		Lineage4_LAM	Lineage4_LAM	4-4.3-4.3.3	L4	LAM	L4_LAM	LAM	L4_LAM	Lineage_4_(Euro-American)	LAM	LAM9	L4	L_concord
169	tub_I0002353-6.fasta	1	2	?	2	0	3	3	3	2	1	2	4	1	2	6	1	4	3	2	2	2	5	2	2	1		1	1	1	1	1	1	1	1	1	1	1	1	1	1	1	1	1	1	1	1	0	0	0	0	1	1	1	1	1	1	1	1	0	0	0	0	1	1	1	1	1	1	1		o				1	1	L4	Lineage4_LAM		Lineage4_LAM	Lineage4_LAM	4-4.3-4.3.3	L4	LAM	L4_LAM	LAM	L4_LAM	Lineage_4_(Euro-American)	LAM	LAM9	L4	L_concord
170	tub_KZN_1435.fasta	1	3	4	2	5	4	3	3	2	2	2	4	1	2	6	1	5	3	3	3	2	4	3	2	0		1	1	1	1	1	1	1	1	1	1	1	1	1	1	1	1	1	1	1	1	0	0	0	0	1	1	1	1	1	1	1	1	0	0	0	0	1	1	1	0	1	1	1		o				1	1	L4	Lineage4_LAM		Lineage4_LAM	Lineage4_LAM	4-4.3-4.3.3	L4	LAM	L4_LAM	LAM	L4_LAM	Lineage_4_(Euro-American)	LAM	LAM9	L4	L_concord
171	tub_KZN_4207.fasta	1	3	4	2	4	4	3	3	2	2	2	4	1	2	6	1	5	3	2	3	2	5	3	2	0		1	1	1	1	1	1	1	1	1	1	1	1	1	1	1	1	1	1	1	1	0	0	0	0	1	1	1	1	1	1	1	1	0	0	0	0	1	1	1	0	1	1	1		o				1	1	L4	Lineage4_LAM		Lineage4_LAM	Lineage4_LAM	4-4.3-4.3.3	L4	LAM	L4_LAM	LAM	L4_LAM	Lineage_4_(Euro-American)	LAM	LAM9	L4	L_concord
172	tub_KZN_605.fasta	1	3	4	2	4	4	3	3	2	2	2	4	1	2	6	1	5	3	3	3	2	5	3	2	0		1	1	1	1	1	1	1	1	1	1	1	1	1	1	1	1	1	1	1	1	0	0	0	0	1	1	1	1	1	1	1	1	0	0	0	0	1	1	1	0	1	1	1		o				1	1	L4	Lineage4_LAM		Lineage4_LAM	Lineage4_LAM	4-4.3-4.3.3	L4	LAM	L4_LAM	LAM	L4_LAM	Lineage_4_(Euro-American)	LAM	LAM9	L4	L_concord
173	tub_F11.fasta	2	4	4	2	3	3	3	4	2	4	2	4	2	2	6	1	4	3	1	3	1	7	2	2	0		1	1	1	1	1	1	1	1	0	0	0	1	1	1	1	1	1	1	1	1	0	0	0	0	1	1	1	1	1	1	1	1	0	0	0	0	1	1	1	1	1	1	1		o				1	1	L4	Lineage4_LAM3		Lineage4_LAM3	Lineage4_LAM3	4-4.3-4.3.2-4.3.2.1	L4	LAM	L4_LAM	LAM	L4_LAM	Lineage_4_(Euro-American)	LAM3	LAM3	L4	L_concord
174	tub_77-11.fasta	2	2	4	2	1	3	2	2	2	5	3	4	2	3	6	1	3	3	3	3	2	5	2	2	0		1	1	1	1	1	1	1	1	0	0	0	1	1	1	1	1	1	1	1	0	0	0	1	0	1	1	1	1	1	1	1	0	0	0	0	0	1	1	1	1	1	1	1											?	?	4-4.3-4.3.2	L4	H37Rv	L4	H37Rv	L4	Lineage_4_(Euro-American)	LAM3	LAM3	L4	L_concord
175	tub_GG-121-10.fasta	2	2	4	2	1	3	2	2	2	5	3	4	2	3	6	1	3	3	3	3	2	5	2	2	0		1	1	1	1	1	1	1	1	0	0	1	1	1	1	1	1	1	1	1	0	0	0	1	1	1	1	1	1	1	1	1	1	0	0	0	0	1	1	1	1	1	1	0											?	?	4-4.3-4.3.2	L4	H37Rv	L4	H37Rv	L4	Lineage_4_(Euro-American)	T_(T1-H3-Lam10-Cam)	S	L4	L_concord
176	tub_GG-20-11.fasta	2	2	4	2	1	3	2	2	2	5	3	4	2	3	6	1	3	3	3	3	2	5	2	2	0		1	1	1	1	1	1	1	1	0	0	0	1	1	1	1	1	1	1	1	0	0	0	0	1	1	1	1	1	1	1	1	1	0	0	0	0	1	1	1	1	1	1	1											?	?	4-4.3-4.3.2	L4	H37Rv	L4	H37Rv	L4	Lineage_4_(Euro-American)	LAM3	LAM3	L4	L_concord
177	tub_GG-77-11.fasta	2	2	4	2	1	3	2	2	2	5	3	4	2	3	6	1	3	3	3	3	2	5	2	2	0		1	1	1	1	1	1	1	1	0	0	0	1	1	1	1	1	1	1	1	0	0	0	1	0	1	1	1	1	1	1	1	0	0	0	0	0	1	1	1	1	1	1	1											?	?	4-4.3-4.3.2	L4	H37Rv	L4	H37Rv	L4	Lineage_4_(Euro-American)	LAM3	LAM3	L4	L_concord
178	tub_22103.fasta	2	4	5	2	2	5	1	3	2	1	3	4	4	2	5	1	1	3	2	3	3	8	3	2	0		1	1	1	1	1	1	1	1	1	1	1	1	1	1	1	1	1	1	1	1	1	1	1	1	1	1	1	1	1	1	1	1	0	0	0	0	1	1	1	0	0	0	0											?	?	4-4.2-4.2.2	L4	URAL	L4	URAL	L4	Lineage_4_(Euro-American)	T1a_(del5-40-43)	T1	L4	L_concord
179	tub_7199-99.fasta	2	2	3	2	2	4	3	3	2	6	3	4	4	2	2	1	5	3	3	3	4	7	3	2	0		0	0	1	1	1	1	1	1	1	1	1	1	1	1	1	1	1	1	1	1	1	1	1	0	1	0	0	0	0	0	0	1	0	0	0	0	1	1	1	1	1	1	1		o				1	1	L4	Lineage4_H1		Lineage4_H1	Lineage4_H1	4-4.1-4.1.2-4.1.2.1	L4	Haarlem	L4_H1-2	Haarlem	L4_H1-2	Lineage_4_(Euro-American)	H1-2	H1	L4	L_concord
180	tub_Erdman.fasta	2	2	3	2	3	4	3	3	1	4	3	2	4	2	3	1	5	3	3	3	9	2	3	2	0		1	1	1	1	1	1	1	1	1	1	1	1	1	0	1	1	1	1	1	1	1	1	1	1	1	0	0	0	0	0	0	1	0	0	0	0	1	1	1	1	1	1	1		o				1	1	L4	Lineage4_H1		Lineage4_H1	Lineage4_H1	4-4.1-4.1.2-4.1.2.1	L4	Haarlem	L4_H1-2	Haarlem	L4_H1-2	Lineage_4_(Euro-American)	H1-2	H1	L4	L_concord
181	tub_H83.fasta	2	2	3	2	3	5	3	2	2	7	3	4	4	2	5	1	6	3	3	3	4	6	3	2	0		1	1	1	1	1	1	1	1	1	1	1	1	1	1	1	1	1	1	1	1	1	1	1	1	1	1	1	1	1	1	1	1	0	0	0	0	1	1	1	1	1	1	1		o				1	1	L4	Lineage4_H?		Lineage4_H?	Lineage4_H?	4-4.1-4.1.2-4.1.2.1	L4	Haarlem	L4_H3	Haarlem	L4_H3	Lineage_4_(Euro-American)	T_(T1-H3-Lam10-Cam)	T1	L4	L_concord
182	tub_Haarlem.fasta	2	2	3	2	3	5	3	3	2	4	3	4	4	2	5	1	5	3	3	3	3	2	3	2	0		1	1	1	1	1	1	1	0	1	1	1	1	1	1	1	1	1	1	1	1	1	1	1	1	1	1	1	1	1	1	1	1	0	0	0	0	1	1	1	1	0	1	1		o				1	1	L4	Lineage4_H?		Lineage4_H?	Lineage4_H?	4-4.1-4.1.2-4.1.2.1	L4	Haarlem	L4_H3	Haarlem	L4_H3	Lineage_4_(Euro-American)	T_(T1-H3-Lam10-Cam)	T1	L4	L_concord
183	tub_CDC1551.fasta	2	4	3	2	5	5	3	3	2	3	2	3	4	2	5	1	5	3	2	3	3	6	3	2	0		1	1	1	0	0	0	0	0	0	0	0	0	1	1	1	1	1	0	1	1	1	1	0	1	1	1	1	1	1	1	1	1	0	0	0	0	1	1	1	1	1	1	1		o				1	1	L4	Lineage4_X3		Lineage4_X3	Lineage4_X3	4-4.1-4.1.1-4.1.1.3	L4	Haarlem	L4	Haarlem	L4	Lineage_4_(Euro-American)	X	X3	L4	L_concord
184	tub_GG-129-11.fasta	2	2	4	2	1	3	2	2	2	5	3	4	2	3	6	1	3	3	3	3	2	5	2	2	0		1	1	1	0	1	0	1	0	0	0	0	1	1	1	1	1	1	0	1	0	0	1	1	1	1	1	1	1	1	1	1	1	0	0	0	0	1	1	1	1	1	1	1											?	?	4-4.1-4.1.1-4.1.1.3	L4	H37Rv	L4	H37Rv	L4	Lineage_4_(Euro-American)	T_(T1-H3-Lam10-Cam)	X3	L4	L_concord
185	tub_GG-27-11.fasta	2	2	4	2	1	3	2	2	2	5	3	4	2	3	6	1	3	3	3	3	2	5	2	2	0		1	1	1	1	1	1	1	1	1	1	1	1	1	1	1	1	1	0	1	0	0	1	1	1	1	1	1	1	1	1	1	1	0	0	0	0	1	1	0	0	0	1	1											?	?	4-4.1-4.1.1-4.1.1.1	L4	H37Rv	L4	H37Rv	L4	Lineage_4_(Euro-American)	X2	X2	L4	L_concord
bilan																																																																								158
																																																																											75
