## Supplementary material for "Exhaustive reconstruction of the CRISPR locus in *Mycobacterium tuberculosis* complex using short reads": Suppl. file 4

### Sheet: IS6110
							Cas6	Csm1	Csm2	Csm3	Csm4	Csm5	Csm6	Cas1	Cas2	debut	1	2	3	4	5	6	7	8	9	10	11	12	13	14	15	16	17	18	19	20	21	22	23	24	25	26	27	28	29	30	31	32	33	34	35	36	37	38	39	40	41	35	42	43	44	45	46	47	48	49	50	51	52	53	54	55	56	57	58	59	60	61	62	63	64	65	66	67	68	69	70	71	72	73	74	95	96	97	98	75	76	77	78	79	80	81	82	83	84	85	86	87	88	89	90	91	92	93	94	motif_fin	Rv2813c	Rv2812c	Rv2811c	Rv2809c	Rv2808c	Rv2807c
Lineage Coll/Pali-Shitikov	Alias	SIT	Accession	Strain	Location	Spoligotype old réel												1	2	3								4	5	6	7			8	9	10	11	12	13	14	15	16	17	18	19	20	21	22	23	24	25	26	27	28	29	30	31		32	33	34		35	36				37	38	39									40	41	42	43
1;1.1;1.1.1	EAI5	236	ERR234156	.	.	■■■■■■■■■■■■■■■■■■■■■■■■■■■■□□□□■□■■■■■■■■■	■	■	■	■	■	■	■	■	■	■	■	■	■	■	■	■	■	■	■	■	■	■	■	■	■	■	■	■	■	■	■	■	■	■	■	■	■	■	■	■	■	■	■	■	■	■	■	■	□	□	□	□	□	■	□	■	■	■	□	■	■	■	■	■	■	■	■	■	■	■	■	■	■	■	■	■	■	■	■	□	□	□	□	□	□	□	□	□	□	□	□	□	□	□	□	□	□	□	□	□	□	□	□	□	□	□	□	□	□	■	■	■	■	■	■	■
1;1.1;1.1.3	EAI9_MOZ	129	ERR036222	.	Malawi	■■■□□□□□□■■■■■■■■■■■■■□□■■■■□□□□■□■■■■■■■■■	■	■	■	■	■	■	■	■	■	■	■	■	■	■	■	■	□	□	□	□	■	□	□	□	□	□	□	□	□	■	■	■	■	■	■	■	■	■	■	■	■	■	□	□	■	■	■	■	□	□	□	□	□	■	□	■	■	■	□	■	■	■	■	■	■	■	□	■	■	■	■	■	■	■	■	■	■	■	■	□	□	□	□	□	□	□	□	□	□	□	□	□	□	□	□	□	□	□	□	□	□	□	□	□	□	□	□	□	□	■	■	■	■	■	■	■
1;1.2.1;1.2.1.1		19	ERR751771	.	.	■■□■■■■■■■■■■■■■■■■□□■■■■■■■□□□□■□■■■■■■■■■	■	■	■	■	■	■	■	■	■	■	■	■	■	□	■	■	■	■	■	□	■	■	■	■	■	■	■	■	■	■	■	■	■	■	■	■	■	■	■	□	□	■	■	■	■	■	■	■	□	□	□	□	□	■	□	■	■	■	□	■	■	■	■	■	■	■	■	■	■	■	■	■	■	■	■	■	■	■	■	□	□	□	□	□	□	□	□	□	□	□	□	□	□	□	□	□	□	□	□	□	□	□	□	□	□	□	□	□	□	■	■	■	■	■	■	■
1;1.2.2	EAI	48	ERR234164	.	.	■■■■■■■■■■■■■■■■■■■■■■■■■■■■□□□□■□■■■■■□■■■	■	■	■	■	■	■	■	■	■	■	■	■	■	■	■	■	■	■	■	■	■	■	■	■	■	■	■	■	■	■	■	■	■	■	■	■	■	■	■	■	■	■	■	■	■	■	■	■	□	□	□	□	□	■	□	■	■	■	□	■	■	■	■	■	■	■	■	■	■	■	■	■	□	■	■	■	■	■	■	□	□	□	□	□	□	□	□	□	□	□	□	□	□	□	□	□	□	□	□	□	□	□	□	□	□	□	□	□	□	■	■	■	■	■	■	■
2;2.1	Proto-Beijing	523	SRR1710060	.	.	■■■■■■■■■■■■■■■■■■■■■■■■■■■■■■■■■■■■■■■■■■■	■	■	■	■	■	■	1021■	■	■	■	■	■	■	■	■	■	■	■	■	■	■	■	■	■	■	□	□	■	■	■	■	■	■	■	■	■	■	■	■	■	■	■	■	■	■	■	■	■	■	■	■	■	■	■	■	■	■	■	■	■	■	■	■	■	□	□	□	□	□	□	□	□	■	■	■	■	■	■	■	□	□	□	□	□	□	□	□	□	□	□	□	□	□	□	□	□	□	□	□	□	□	□	□	□	□	□	□	□	□	■	■	■	■	■	■	■
2;2.1	Proto-Beijing	955	ERR234252	.	.	□□□□□□□□□□□□□□□□□□□□□□□□■■■■■■■■■■■■■■■■■■■	■	■	■	■	■	■	1021■	□	□	□	□	□	□	□	□	□	□	□	□	□	□	□	□	□	□	□	□	□	□	□	□	□	□	□	□	□	□	□	□	□	□	□	□	□	■	■	■	■	■	■	■	■	■	■	■	■	■	■	■	■	■	■	■	■	□	□	□	□	□	□	□	□	■	■	■	■	■	■	■	□	□	□	□	□	□	□	□	□	□	□	□	□	□	□	□	□	□	□	□	□	□	□	□	□	□	□	□	□	□	■	■	■	■	■	■	■
2;2.2;2.2.2	Beijing_Asia ancestral 1	1	ERR551636	.	.	□□□□□□□□□□□□□□□□□□□□□□□□□□□□□□□□□□■■■■■■■■■	■	■	■	■	341■	□	□	□	□	□	□	□	□	□	□	□	□	□	□	□	□	□	□	□	□	□	□	□	□	□	□	□	□	□	□	□	□	□	□	□	□	□	□	□	□	□	□	□	□	□	□	□	□	□	□	□	■	■	■	■	■	■	■	■	□	□	□	□	□	□	□	□	■	■	■	■	■	■	■	□	□	□	□	□	□	□	□	□	□	□	□	□	□	□	□	□	□	□	□	□	□	□	□	□	□	□	□	□	□	■	■	■	■	■	■	■
3	CAS1_Delhi	2696	ERR234109	.	.	■■■□□□□■■■■■■■■■■■■■■■■□□□□□□□□□□□■■■■■■■■■	■	■	■	■	■	■	■	■	■	■	■	■	■	■	■	■	■	■	■	■	□	□	□	□	□	□	□	■	■	■	■	■	■	■	■	■	■	■	■	■	■	■	27■	□	□	□	□	□	□	□	□	□	□	□	□	■	■	■	■	■	■	■	■	■	□	□	□	□	□	□	□	□	■	■	■	■	■	■	■	□	□	□	□	□	□	□	□	□	□	□	□	□	□	□	□	□	□	□	□	□	□	□	□	□	□	□	□	□	□	■	■	■	■	■	■	■
3, 3.1.1	CAS1_Kili	21	ERR2245388	.	Norway	■■■□□□□■■□■■■■■■■■■□□□□□□□□□□□□□□□□■■■■■■■■	■	■	■	■	■	■	■	■	■	■	■	■	■	■	■	■	■	■	■	■	□	□	□	□	□	□	□	■	■	□	■	■	■	■	■	■	■	■	■	□	□	□	□	□	□	□	□	□	□	□	□	□	□	□	□	□	□	■	■	■	■	■	■	■	□	□	□	□	□	□	□	□	■	■	■	■	■	■	■	□	□	□	□	□	□	□	□	□	□	□	□	□	□	□	□	□	□	□	□	□	□	□	□	□	□	□	□	□	□	■	■	■	■	■	■	■
3, 3.1.2, 3.1.2.1	CAS	ND	ERR234192	.	.	■■■□□□□□□□■■■■■■■■■■■■■□□□□□□□□□□□■■■■■■■■■	■	■	■	■	■	■	■	■	■	■	■	■	■	■	■	■	■	■	■	□	□	□	□	□	□	□	□	□	□	□	■	■	■	■	■	■	■	■	■	■	■	■	27■	□	□	□	□	□	□	□	□	□	□	□	□	■	■	■	■	■	■	■	■	■	□	□	□	□	□	□	□	□	■	■	■	■	■	■	■	□	□	□	□	□	□	□	□	□	□	□	□	□	□	□	□	□	□	□	□	□	□	□	□	□	□	□	□	□	□	■	■	■	■	■	■	■
4,4.1,4.1.2	Euro-American-Haarlem(4.1.2)	37	ERR2652972	.	Canada	■■■■■■■■■■■■□■■■■■■■■■■■■■■■■■■■□□□□■■■■■■■	■	■	■	■	■	■	■	■	■	■	■	■	■	■	□	□	□	□	□	□	□	■	■	■	■	□	□	■	■	■	■	■	□	■	■	■	■	■	■	■	■	■	■	■	■	■	■	■	■	■	■	■	■	□	□	□	□	□	□	□	□	■	■	■	□	□	□	□	□	□	□	□	■	■	■	■	■	■	■	□	□	□	□	□	□	□	□	□	□	□	□	□	□	□	□	□	□	□	□	□	□	□	□	□	□	□	□	□	□	■	■	■	■	■	■	■
4,4.2,4.2.1	Euro-American-Ural(4.2.1)	262	ERR067645	.	Russia	■■■■■■■□□■■■■■■■■■■■■■■■■■■■□□□■□□□□■■■■■■■	■	■	■	■	■	■	■	■	■	■	■	■	■	■	□	□	□	□	□	□	□	■	■	■	■	□	□	□	□	■	■	■	■	■	■	■	■	■	■	■	■	■	■	■	■	■	■	■	□	□	□	□	■	□	□	□	□	□	□	□	□	■	■	■	□	□	□	□	□	□	□	□	■	■	■	■	■	■	■	□	□	□	□	□	□	□	□	□	□	□	□	□	□	□	□	□	□	□	□	□	□	□	□	□	□	□	□	□	□	■	■	■	■	■	■	■
4,4.3,4.3.3	Euro-American-LAM	ND	ERR234258	.	.	■■■■■■■■■■■■■■■■□□□□□■■■■□□□□■■■□□□□■■■■■■■	■	■	■	■	■	■	■	■	■	■	■	■	■	■	□	□	□	□	□	□	□	■	■	■	■	□	□	■	■	■	■	■	■	■	■	■	□	□	□	□	□	■	■	■	■	□	□	□	□	■	■	X	■	□	□	□	□	□	□	□	□	■	■	■	□	□	□	□	□	□	□	□	■	■	■	■	■	■	■	□	□	□	□	□	□	□	□	□	□	□	□	□	□	□	□	□	□	□	□	□	□	□	□	□	□	□	□	□	□	■	■	■	■	■	■	■
4,4.4,4.4.1,4.4.1.1	Euro-American-S	34	SRR5073887	.	Vietnam	■■■■■■■■□□■■■■■■■■■■■■■■■■■■■■■■□□□□■■■■■■■	■	■	■	■	■	■	439■	■	■	■	■	■	■	■	□	□	□	□	□	□	□	■	■	■	■	□	□	■	□	□	■	■	■	■	■	■	■	■	■	■	■	■	■	■	■	■	■	■	■	■	■	X	■	□	□	□	□	□	□	□	□	■	■	■	□	□	□	□	□	□	□	□	■	■	■	■	□	□	■	□	□	□	□	□	□	□	□	□	□	□	□	□	□	□	□	□	□	□	□	□	□	□	□	□	□	□	□	□	□	■	■	■	■	■	■	■
4,4.5	Euro-American-NEW1	53	SRR5073715	.	Vietnam	■■■■■■■■■■■■■■■■■■■■■■■■■■■■■■■■□□□□■■■■■■■	■	■	■	■	■	■	■	■	■	■	■	■	■	■	□	□	□	□	□	□	□	■	■	■	■	□	□	■	■	■	■	■	■	■	■	■	■	■	■	■	■	■	■	■	■	■	■	■	■	■	■	X	■	□	□	□	□	□	□	□	□	■	■	■	□	□	□	□	□	□	□	□	■	■	■	■	■	■	■	□	□	□	□	□	□	□	□	□	□	□	□	□	□	□	□	□	□	□	□	□	□	□	□	□	□	□	□	□	□	■	■	■	■	■	■	■
4,4.6,4.6.1,4.6.1.1	Euro-American-Uganda2	420	ERR551416	.	Congo	■■□□■■■■■■■■■■■■□□■■■■■■■■■■■■■■□□□□■■■□■■□	■	■	■	■	■	■	■	■	■	■	■	■	■	□	□	□	□	□	□	□	□	□	■	■	■	□	□	■	■	■	■	■	■	■	■	■	■	■	□	■	■	■	■	■	■	■	■	■	■	■	■	X	■	□	□	□	□	□	□	□	□	■	■	■	□	□	□	□	□	□	□	□	□	■	■	□	□	■	■	□	□	□	□	□	□	□	□	□	□	□	□	□	□	□	□	□	□	□	□	□	□	□	□	□	□	□	□	□	□	■	■	■	■	■	■	■
4,4.7	Euro-American-Congo	ND	ERR2652992	.	Brazil	■■■■■■■■■■■■■■■■■■□□□□□□□□■■■■■■□□□□■■■■■■■	■	■	■	■	■	■	■	■	■	■	■	■	■	■	□	□	□	□	□	□	□	■	■	■	■	□	□	■	■	■	■	■	■	■	■	■	■	■	□	□	□	□	□	□	□	□	■	■	■	■	■	X	■	□	□	□	□	□	□	□	□	■	■	■	□	□	□	□	□	□	□	□	■	■	■	■	■	■	■	□	□	□	□	□	□	□	□	□	□	□	□	□	□	□	□	□	□	□	□	□	□	□	□	□	□	□	□	□	□	■	■	■	■	■	■	■
4,4.9	Euro-American-Group3-modern	358	ERR2652941	.	Canada	■■■□□■■■■■■■■■■■■■■■■■■■■■■■■■■■□□□□■■■■■■■	■	■	■	■	■	■	■	■	■	■	■	■	■	■	□	□	□	□	□	□	□	□	□	■	■	□	□	■	■	■	■	■	■	■	■	■	■	■	■	■	■	■	■	■	■	■	■	■	■	■	■	X	■	□	□	□	□	□	□	□	□	■	■	■	□	□	□	□	□	□	□	□	■	■	■	■	■	■	■	□	□	□	□	□	□	□	□	□	□	□	□	□	□	□	□	□	□	□	□	□	□	□	□	□	□	□	□	□	□	■	■	■	■	■	■	■
7	Aethiops vetus	910	ERR1971863	.	Ethiopia	■■■□□□□□□□□□□□□□□□□□□□□□■■■□□■■■■■■■■■■■■■■	■	■	■	■	■	■	■	■	■	■	■	■	■	■	■	■	□	□	■	■	■	□	□	□	□	□	□	□	□	□	□	□	□	□	□	□	□	□	□	□	□	□	□	□	■	■	■	□	□	■	■	■	■	■	■	■	■	■	■	■	□	■	■	■	□	□	□	□	□	□	□	□	■	■	■	■	■	■	■	□	□	□	□	□	□	□	□	□	□	□	□	□	□	□	□	□	□	□	□	□	□	□	□	□	□	□	□	□	□	■	■	■	■	■	■	■
5.1	Africanum WA 1	438	ERR751300	.	.	■■■■■■■□□□□□■■■■■■■■■■■■■■■■■■■■■■■■□□□■■■■	■	■	■	■	■	■	■	■	■	■	■	■	■	■	■	■	■	■	■	■	■	■	■	■	■	■	■	□	□	□	□	□	■	■	■	■	■	■	■	■	■	■	■	■	■	■	■	■	■	■	■	■	■	■	■	■	■	■	■	■	■	□	□	□	□	□	□	□	□	□	□	■	■	■	■	■	■	■	■	□	□	□	□	□	□	□	□	□	□	□	□	□	□	□	□	□	□	□	□	□	□	□	□	□	□	□	□	□	□	■	■	■	■	■	■	■
6;BOV_AFRI	Africanum, WA2	187	SRR998631	MAL010131	.	■■■■■■□□□■■■■■■■■■■■■■■■■■■■■■■■□■■■■■□■■■■	■	■	■	■	■	■	■	■	■	■	■	■	■	■	■	■	■	■	■	■	■	■	■	■	□	□	□	□	□	■	■	■	■	■	■	■	■	■	■	■	■	■	■	■	■	■	■	■	■	■	■	■	■	□	■	■	■	■	■	■	■	■	■	□	□	□	□	□	■	■	■	■	■	■	■	■	■	■	■	□	□	□	□	□	□	□	□	□	□	□	□	□	□	□	□	□	□	□	□	□	□	□	□	□	□	□	□	□	□	■	■	■	■	■	■	■
BOV, BOV_AFRI	M. bovis	3025	ERR502499	.	.	■■□■■■■■□■■■■■■□■■■■■■■■■■■■■□□□■■■■■■□□□□□	■	■	■	■	■	■	■	■	■	■	■	■	■	□	■	■	■	■	□	□	■	■	■	■	■	■	■	■	□	■	■	■	■	■	■	□	■	■	■	■	■	■	■	■	■	■	■	■	■	□	□	□	□	■	■	■	■	■	■	□	■	■	■	□	□	□	□	□	□	□	□	□	□	□	□	□	□	□	□	□	□	□	□	□	□	□	□	□	□	□	□	□	□	□	□	□	□	□	□	□	□	□	□	□	□	□	□	□	□	■	■	■	■	■	■	■
BOV;BOV_AFRI	Mycobacterium caprae	647	ERR1462634	.	Germany	□■□□□□□□□□□□□□□□■■■■■■■■■■■□■■■■■■■■■■□□□□□	■	■	■	■	■	■	■	■	■	■	□	□	■	□	□	□	□	□	□	□	□	□	□	□	□	□	□	□	□	□	□	□	□	□	□	□	■	■	■	■	■	■	■	■	■	■	■	□	■	■	■	■	■	■	■	■	■	■	■	■	■	■	■	□	□	□	□	□	□	□	□	□	□	□	□	□	□	□	□	□	□	□	□	□	□	□	□	□	□	□	□	□	□	□	□	□	□	□	□	□	□	□	□	□	□	□	□	□	□	■	■	■	■	■	■	■
canettii	Mycobacterium canettii	2669	ERR1336822	.	.	□□□□□□□□□□□□□□□□□□□□□□□□□□□□□□□□□□□□□□□□□□□								■		■	□	□	□	□	□	□	□	□	□	□	□	□	□	□	□	□	□	□	□	□	□	□	□	□	□	□	□	□	□	□	□	□	□	□	□	□	□	□	□	□	□	□	□	□	□	□	□	□	□	□	□	□	□	□	□	□	□	□	□	□	□	□	□	□	□	□	□	□	□	■	■	■	■	■	■	■	■	■	■	■	■	■	■	■	■	■	■	■	■	■	■	■	■	■	■	■	■	■	■	□	□				■
red = sense IS6110 insertion
green = antisense IS6110 insertion
bar = insertion in the DR between spacers
filled cell = insertion in the spacer

### Sheet: esp
	Accession	3	4	6	9	12	15	16	20	21	24	26	29	31	33	35	38	42	50	51	56	57	60	63	64	66	82
1;1.1;1.1.1	ERR234156																1
1;1.1;1.1.3	ERR036222
1;1.2.1;1.2.1.1	ERR751771																						1
1;1.2.2	ERR234164
2;2.1	SRR1710060
2;2.1	ERR234252
2;2.2;2.2.2	ERR551636
3	ERR234109
3, 3.1.1	ERR2245388
3, 3.1.2, 3.1.2.1	ERR234192
4,4.1,4.1.2	ERR2652972
4,4.2,4.2.1	ERR067645
4,4.3,4.3.3	ERR234258
4,4.4,4.4.1,4.4.1.1	SRR5073887
4,4.5	SRR5073715
4,4.6,4.6.1,4.6.1.1	ERR551416
4,4.7	ERR2652992
4,4.9	ERR2652941
5	ERR751300
6, BOV_AFRI	SRR998631		2
L7_Aethiops vetus	ERR1971863			1
Mycobacterium bovis	ERR502499		.
Mycobacterium caprae	ERR1462634
Mycobacterium canettii	ERR1336822																										1

### Sheet: DR
Accession	Lineage according to SNPs	Full-length spoligotypes	2*DR14*3	4*DR7*5	6*DR23*7	7*DR24*8	8*DR11*9	14*DR1*15	16*DR31*17	21*DR28*22	23*DR18*24	26*DR22*27	29*DR21*32	30*DR2*31	39*DR12*40	44*DR26*45	45*DR27*46	46*DR15*47	49*DR27*50	50*DR3*51	53*DR19*62	57*DR33*58	61*DR17*62	62*DR16*63	64*DR6*65	65*DR25*66	66*DR4*67	67*DR5*68
ERR 234156	1; 1.1; 1.1.1	■■■■■■■■■■■■■■■■■■■■■■■■■■■■■■■■■■■■■■□□□□■□■■■□■■■■■■■■■■■■■■■■■■■■□□□□□□□□□□□□□□□□□□□□□□□□□□□□□□	□	□	□	□	□	■	□	□	□	□	.	■	.	.	□	□	□	■	.	□	□	□	□	□	■	■
ERR 036222	1; 1.1; 1.1.3	■■■■■■□□□□■□□□□□□□□■■■■■■■■■■■■■□□■■■■□□□□■□■■■□■■■■■■■□■■■■■■■■■■■■□□□□□□□□□□□□□□□□□□□□□□□□□□□□□□	□	□	.	.	.	.	.	□	□	□	.	■	.	.	□	□	□	■	.	□	□	□	□	□	■	■
ERR 751771	1; 1.2.1; 1.2.1.1	■■■□■■■■■□■■■■■■■■■■■■■■■■■■■□□■■■■■■■□□□□■□■■■□■■■■■■■■■■■■■■■■■■■■□□□□□□□□□□□□□□□□□□□□□□□□□□□□□□	□	.	□	□	□	□	□	□	□	□	■	.	.	.	□	□	□	■	.	□	□	□	□	□	■	■
ERR 234164	1; 1.2.2	■■■■■■■■■■■■■■■■■■■■■■■■■■■■■■■■■■■■■■□□□□■□■■■□■■■■■■■■■■■■■□■■■■■■□□□□□□□□□□□□□□□□□□□□□□□□□□□□□□	□	□	□	□	□	□	□	□	□	□	.	■	.	.	□	□	□	■	.	□	.	□	□	□	■	■
SRR 1710060	2; 2.1	■■■■■■■■■■■■■■■□□■■■■■■■■■■■■■■■■■■■■■■■■■■■■■■■■■■■■□□□□□□□□■■■■■■■□□□□□□□□□□□□□□□□□□□□□□□□□□□□□□	□	□	□	□	□	□	.	□	□	□	.	■	□	□	□	□	□	□	□	.	.	□	■	□	■	■
ERR 234252	2; 2.1	□□□□□□□□□□□□□□□□□□□□□□□□□□□□□□□□□□■■■■■■■■■■■■■■■■■■■□□□□□□□□■■■■■■■□□□□□□□□□□□□□□□□□□□□□□□□□□□□□□	.	.	.	.	.	.	.	.	.	.	.	.	□	□	□	□	□	□	.	.	□	□	■	□	■	■
ERR 551636	2; 2.2; 2.2.2	□□□□□□□□□□□□□□□□□□□□□□□□□□□□□□□□□□□□□□□□□□□□□■■■■■■■■□□□□□□□□■■■■■■■□□□□□□□□□□□□□□□□□□□□□□□□□□□□□□	.	.	.	.	.	.	.	.	.	.	.	.	.	.	.	□	□	□	□	.	.	□	■	□	■	■
ERR 234109	3	■■■■■■■■■■□□□□□□□■■■■■■■■■■■■■■■□□□□□□□□□□□□■■■■■■■■■□□□□□□□□■■■■■■■□□□□□□□□□□□□□□□□□□□□□□□□□□□□□□	□	□	□	□	■	.	.	□	□	□	.	■	.	.	□	□	□	□	□	.	.	□	■	□	■	■
ERR 2245388	3; 3.1.1	■■■■■■■■■■□□□□□□□■■□■■■■■■■■■□□□□□□□□□□□□□□□□□■■■■■■■□□□□□□□□■■■■■■■□□□□□□□□□□□□□□□□□□□□□□□□□□□□□□	□	□	□	□	□	.	.	□	□	□	.	.	.	.	.	.	□	□	□	.	.	□	■	□	■	■
ERR 234192	3; 3.1.2; 3.1.2.1	■■■■■■■■■□□□□□□□□□□□■■■■■■■■■■■■■□□□□□□□□□□□■■■■■■■■■□□□□□□□□■■■■■■■□□□□□□□□□□□□□□□□□□□□□□□□□□□□□□	□	□	□	□	□	.	.	□	□	□	.	■	.	.	□	□	□	□	□	.	.	□	■	□	■	■
ERR 2652972	4; 4.1; 4.1.2	■■■■□□□□□□□■■■■□□■■■■■□■■■■■■■■■■■■■■■■■■■□□□□□□□□■■■□□□□□□□□■■■■■■■□□□□□□□□□□□□□□□□□□□□□□□□□□□□□□	□	.	.	.	.	□	.	□	.	□	.	■	□	.	.	.	.	.	□	.	.	□	■	□	■	■
ERR 067645	4; 4.2; 4.2.1	■■■■□□□□□□□■■■■□□□□■■■■■■■■■■■■■■■■■■■□□□■□□□□□□□□■■■□□□□□□□□■■■■■■■□□□□□□□□□□□□□□□□□□□□□□□□□□□□□□	□	.	.	.	.	□	.	□	□	□	.	■	.	.	.	.	.	.	□	.	.	□	■	□	■	■
ERR 234258	4; 4.3; 4.3.3	■■■■□□□□□□□■■■■□□■■■■■■■■■□□□□□■■■■□□□□■■■□□□□□□□□■■■□□□□□□□□■■■■■■■□□□□□□□□□□□□□□□□□□□□□□□□□□□□□□	□	.	.	.	.	□	.	□	□	.	.	.	.	.	.	.	.	.	□	.	.	□	■	□	■	■
SRR 5073887	4; 4.4; 4.4.1; 4.4.1.1	■■■■□□□□□□□■■■■□□■□□■■■■■■■■■■■■■■■■■■■■■■□□□□□□□□■■■□□□□□□□□■■■■□□■□□□□□□□□□□□□□□□□□□□□□□□□□□□□□□	□	.	.	.	.	□	.	□	□	□	.	■	□	.	.	.	.	.	□	.	.	□	■	.	.	.
SRR 5073715	4; 4.5	■■■■□□□□□□□■■■■□□■■■■■■■■■■■■■■■■■■■■■■■■■□□□□□□□□■■■□□□□□□□□■■■■■■■□□□□□□□□□□□□□□□□□□□□□□□□□□□□□□	□	.	.	.	.	□	.	□	□	□	.	■	□	.	.	.	.	.	□	.	.	□	■	□	■	■
ERR 551416	4; 4.6; 4.6.1; 4.6.1.1	■■■□□□□□□□□□■■■□□■■■■■■■■■□□■■■■■■■■■■■■■■□□□□□□□□■■■□□□□□□□□□■■□□■■□□□□□□□□□□□□□□□□□□□□□□□□□□□□□□	□	.	.	.	.	□	.	□	□	□	.	■	□	.	.	.	.	.	.	.	.	.	■	.	.	■
ERR 2652992	4; 4.7	■■■■□□□□□□□■■■■□□■■■■■■■■■■■□□□□□□□□■■■■■■□□□□□□□□■■■□□□□□□□□■■■■■■■□□□□□□□□□□□□□□□□□□□□□□□□□□□□□□	□	.	.	.	.	□	.	□	□	□	.	.	□	.	.	.	.	.	□	.	.	□	■	□	■	■
ERR 2652941	4; 4.9	■■■■□□□□□□□□□■■□□■■■■■■■■■■■■■■■■■■■■■■■■■□□□□□□□□■■■□□□□□□□□■■■■■■■□□□□□□□□□□□□□□□□□□□□□□□□□□□□□□	□	.	.	.	.	.	.	□	□	□	.	■	□	.	.	.	.	.	□	.	.	□	■	□	■	■
ERR 1971863	7	■■■■■■□□■■■□□□□□□□□□□□□□□□□□□□□□□□■■■□□■■■■■■■■■■□■■■□□□□□□□□■■■■■■■□□□□□□□□□□□□□□□□□□□□□□□□□□□□□□	□	■	.	.	.	.	.	.	.	.	.	.	.	□	□	□	.	.	□	.	.	□	□	□	■	■
ERR 751300	5	■■■■■■■■■■■■■■■■■□□□□□■■■■■■■■■■■■■■■■■■■■■■■■■■■■□□□□□□□□□□■■■■■■■■□□□□□□□□□□□□□□□□□□□□□□□□□□□□□□	□	□	□	□	□	□	□	.	□	□	.	■	□	□	□	□	□	.	.	.	□	□	□	□	■	■
SRR 998631	6; BOV_AFRI	■■■■■■■■■■■■■■□□□□□■■■■■■■■■■■■■■■■■■■■■■■□■■■■■■■■■□□□□□■■■■■■■■■■■□□□□□□□□□□□□□□□□□□□□□□□□□□□□□□	□	□	□	□	□	.	.	□	□	□	.	■	□	□	□	□	□	□	.	.	□	□	□	□	■	10
ERR 502499	M. bovis	■■■□■■■■□□■■■■■■■■□■■■■■■□■■■■■■■■■■■■■□□□■■■■■■□■■■□□□□□□□□□□□□□□□□□□□□□□□□□□□□□□□□□□□□□□□□□□□□□□	□	.	□	□	.	□	□	□	□	.	.	■	.	□	□	■	.	□	.	.	.	.	.	.	.	.
ERR 1462634	M. caprae	□□■□□□□□□□□□□□□□□□□□□□□□□□■■■■■■■■■■■□■■■■■■■■■■■■■■□□□□□□□□□□□□□□□□□□□□□□□□□□□□□□□□□□□□□□□□□□□□□□	.	.	.	.	.	.	.	.	.	.	.	■	.	■	□	■	■	□	.	.	.	.	.	.	.	.
ERR 1336822	M. canettii	□□□□□□□□□□□□□□□□□□□□□□□□□□□□□□□□□□□□□□□□□□□□□□□□□□□□□□□□□□□□□□□□□□□□■■■■■■■■■■■■■■■■■■■■■■■■■■■■■■	.	.	.	.	.	.	.	.	.	.	.	.	.	.	.	.	.	.	.	.	.	.	.	.	.	.

### Sheet: Dupl
	Accession	1	2	1	2	3	4	5	5	6	7	8	9	10	11	12	13	14	15	16	17	18	19	20	4	21	21	22	23	24	25	26	27	27	28	29	29	30	31	32	33	34	35	36	37	38	39	40	41	35	42	43	44	45	46	47	48	49	50	51	52	53	54	55	56	57	58	52	58	59	60	61	61	62	63	64	65	65	66	67	68	69	70	71	72	73	74	95	96	97	98	75	76	77	78	79	80	81	82	83	84	85	86	87	88	89	90	91	92	93	94
1;1.1;1.1.1	ERR234156	■	■	□	□	■	■	■	□	■	■	■	■	■	■	■	■	■	■	■	■	■	■	■	□	□	■	■	■	■	■	■	■	□	■	■	□	■	■	■	■	■	■	■	■	■	□	□	□	□	□	■	□	■	■	■	□	■	■	■	■	■	■	■	■	■	■	□	□	■	■	■	□	■	■	■	■	□	■	■	■	□	□	□	□	□	□	□	□	□	□	□	□	□	□	□	□	□	□	□	□	□	□	□	□	□	□	□	□	□	□
1;1.1;1.1.3	ERR036222	■	■	□	□	■	■	■	□	■	□	□	□	□	■	□	□	□	□	□	□	□	□	■	□	□	■	■	■	■	■	■	■	□	■	■	■	■	■	■	□	□	■	■	■	■	□	□	□	□	□	■	□	■	■	■	□	■	■	■	■	■	■	■	□	■	■	□	□	■	■	■	□	■	■	■	■	□	■	■	■	□	□	□	□	□	□	□	□	□	□	□	□	□	□	□	□	□	□	□	□	□	□	□	□	□	□	□	□	□	□
1;1.2.1;1.2.1.1	ERR751771	■	■	□	□	■	□	■	□	■	■	■	■	□	■	■	■	■	■	■	■	■	■	■	□	□	■	■	■	■	■	■	■	□	■	■	□	□	□	■	■	■	■	■	■	■	□	□	□	□	□	■	□	■	■	■	□	■	■	■	■	■	■	■	■	■	■	□	□	■	■	■	□	■	■	■	■	□	■	■	■	□	□	□	□	□	□	□	□	□	□	□	□	□	□	□	□	□	□	□	□	□	□	□	□	□	□	□	□	□	□
1;1.2.2	ERR234164	■	■	□	□	■	■	■	□	■	■	■	■	■	■	■	■	■	■	■	■	■	■	■	□	□	■	■	■	■	■	■	■	□	■	■	□	■	■	■	■	■	■	■	■	■	□	□	□	□	□	■	□	■	■	■	□	■	■	■	■	■	■	■	■	■	■	□	□	■	■	■	□	□	■	■	■	□	■	■	■	□	□	□	□	□	□	□	□	□	□	□	□	□	□	□	□	□	□	□	□	□	□	□	□	□	□	□	□	□	□
2;2.1	SRR1710060	■	■	□	□	■	■	■	■	■	■	■	■	■	■	■	■	■	■	□	□	■	■	■	□	□	■	■	■	■	■	■	■	□	■	■	□	■	■	■	■	■	■	■	■	■	■	■	■	■	■	■	■	■	■	■	■	■	■	■	■	■	□	□	□	□	□	□	□	□	□	□	□	■	■	■	■	□	■	■	■	□	□	□	□	□	□	□	□	□	□	□	□	□	□	□	□	□	□	□	□	□	□	□	□	□	□	□	□	□	□
2;2.1	ERR234252	□	□	□	□	□	□	□	□	□	□	□	□	□	□	□	□	□	□	□	□	□	□	□	□	□	□	□	□	□	□	□	□	□	□	□	□	□	□	□	□	□	■	■	■	■	■	■	■	■	■	■	■	■	■	■	■	■	■	■	■	■	□	□	□	□	□	□	□	□	□	□	□	■	■	■	■	□	■	■	■	□	□	□	□	□	□	□	□	□	□	□	□	□	□	□	□	□	□	□	□	□	□	□	□	□	□	□	□	□	□
2;2.2;2.2.2	ERR551636	□	□	□	□	□	□	□	□	□	□	□	□	□	□	□	□	□	□	□	□	□	□	□	□	□	□	□	□	□	□	□	□	□	□	□	□	□	□	□	□	□	□	□	□	□	□	□	□	□	□	□	□	□	■	■	■	■	■	■	■	■	□	□	□	□	□	□	□	□	□	□	□	■	■	■	■	□	■	■	■	□	□	□	□	□	□	□	□	□	□	□	□	□	□	□	□	□	□	□	□	□	□	□	□	□	□	□	□	□	□
3	ERR234109	■	■	□	□	■	■	■	□	■	■	■	■	■	□	□	□	□	□	□	□	■	■	■	□	■	■	■	■	■	■	■	■	□	■	■	□	■	■	■	□	□	□	□	□	□	□	□	□	□	□	□	□	■	■	■	■	■	■	■	■	■	□	□	□	□	□	□	□	□	□	□	□	■	■	■	■	□	■	■	■	□	□	□	□	□	□	□	□	□	□	□	□	□	□	□	□	□	□	□	□	□	□	□	□	□	□	□	□	□	□
3, 3.1.1	ERR2245388	■	■	□	□	■	■	■	■	■	■	■	■	■	□	□	□	□	□	□	□	■	■	□	■	■	■	■	■	■	■	■	■	□	■	■	□	□	□	□	□	□	□	□	□	□	□	□	□	□	□	□	□	□	□	■	■	■	■	■	■	■	□	□	□	□	□	□	□	□	□	□	□	■	■	■	■	□	■	■	■	□	□	□	□	□	□	□	□	□	□	□	□	□	□	□	□	□	□	□	□	□	□	□	□	□	□	□	□	□	□
3, 3.1.2, 3.1.2.1	ERR234192	■	■	□	□	■	■	■	■	■	■	■	■	□	□	□	□	□	□	□	□	□	□	□	□	■	■	■	■	■	■	■	■	□	■	■	□	■	■	■	■	□	□	□	□	□	□	□	□	□	□	□	□	□	□	□	□	□	■	■	■	■	□	□	□	□	□	□	□	□	□	□	□	■	■	■	■	□	■	■	■	□	□	□	□	□	□	□	□	□	□	□	□	□	□	□	□	□	□	□	□	□	□	□	□	□	□	□	□	□	□
4,4.1,4.1.1,4.1.1.3	ERR072087	■	■	□	□	■	■	□	□	□	□	□	□	□	□	■	■	■	■	□	□	■	■	■	□	□	■	■	■	■	■	■	■	■	□	■	□	■	■	■	■	■	■	■	■	■	■	■	■	■	■	□	□	□	□	□	□	□	□	■	■	■	□	□	□	□	□	□	□	□	□	□	□	■	■	■	■	□	■	■	■	□	□	□	□	□	□	□	□	□	□	□	□	□	□	□	□	□	□	□	□	□	□	□	□	□	□	□	□	□	□
4,4.1,4.1.2	ERR2652972	■	■	□	□	■	■	□	□	□	□	□	□	□	□	■	■	■	■	□	□	■	■	■	□	□	■	■	□	■	■	■	■	□	■	■	□	■	■	■	■	■	■	■	■	■	■	■	■	■	■	□	□	□	□	□	□	□	□	■	■	■	□	□	□	□	□	□	□	□	□	□	□	■	■	■	■	□	■	■	■	□	□	□	□	□	□	□	□	□	□	□	□	□	□	□	□	□	□	□	□	□	□	□	□	□	□	□	□	□	□
4,4.2,4.2.1	ERR067645	■	■	□	□	■	■	□	□	□	□	□	□	□	□	■	■	■	■	□	□	□	□	■	□	□	■	■	■	■	■	■	■	□	■	■	□	■	■	■	■	■	■	■	■	■	□	□	□	□	■	□	□	□	□	□	□	□	□	■	■	■	□	□	□	□	□	□	□	□	□	□	□	■	■	■	■	□	■	■	■	□	□	□	□	□	□	□	□	□	□	□	□	□	□	□	□	□	□	□	□	□	□	□	□	□	□	□	□	□	□
4,4.3,4.3.3	ERR234258	■	■	□	□	■	■	□	□	□	□	□	□	□	□	■	■	■	■	□	□	■	■	■	□	□	■	■	■	■	■	■	□	□	□	□	□	□	□	■	■	■	■	□	□	□	□	■	■	□	■	□	□	□	□	□	□	□	□	■	■	■	□	□	□	□	□	□	□	□	□	□	□	■	■	■	■	□	■	■	■	□	□	□	□	□	□	□	□	□	□	□	□	□	□	□	□	□	□	□	□	□	□	□	□	□	□	□	□	□	□
4,4.5	SRR5073715	■	■	□	□	■	■	□	□	□	□	□	□	□	□	■	■	■	■	□	□	■	■	■	□	□	■	■	■	■	■	■	■	□	■	■	□	■	■	■	■	■	■	■	■	■	■	■	■	□	■	□	□	□	□	□	□	□	□	■	■	■	□	□	□	□	□	□	□	□	□	□	□	□	■	■	■	□	■	■	■	□	□	□	□	□	□	□	□	□	□	□	□	□	□	□	□	□	□	□	□	□	□	□	□	□	□	□	□	□	□
4,4.6,4.6.1,4.6.1.1	ERR551416	■	■	□	□	■	□	□	□	□	□	□	□	□	□	□	■	■	■	□	□	■	■	■	□	□	■	■	■	■	■	■	□	□	□	■	□	■	■	■	■	■	■	■	■	■	■	■	■	□	■	□	□	□	□	□	□	□	□	■	■	■	□	□	□	□	□	□	□	□	□	□	□	□	■	■	□	□	□	■	■	□	□	□	□	□	□	□	□	□	□	□	□	□	□	□	□	□	□	□	□	□	□	□	□	□	□	□	□	□	□
4,4.7	ERR2652992	■	■	□	□	■	■	□	□	□	□	□	□	□	□	■	■	■	■	□	□	■	■	■	□	□	■	■	■	■	■	■	■	□	■	□	□	□	□	□	□	□	□	□	■	■	■	■	■	□	■	□	□	□	□	□	□	□	□	■	■	■	□	□	□	□	□	□	□	□	□	□	□	■	■	■	■	□	■	■	■	□	□	□	□	□	□	□	□	□	□	□	□	□	□	□	□	□	□	□	□	□	□	□	□	□	□	□	□	□	□
4,4.9	ERR2652941	■	■	□	□	■	■	□	□	□	□	□	□	□	□	□	□	■	■	□	□	■	■	■	□	□	■	■	■	■	■	■	■	□	■	■	□	■	■	■	■	■	■	■	■	■	■	■	■	□	■	□	□	□	□	□	□	□	□	■	■	■	□	□	□	□	□	□	□	□	□	□	□	■	■	■	■	□	■	■	■	□	□	□	□	□	□	□	□	□	□	□	□	□	□	□	□	□	□	□	□	□	□	□	□	□	□	□	□	□	□
L7_Aethiops vetus	ERR1971863	■	■	□	□	■	■	■	□	■	□	□	■	■	■	□	□	□	□	□	□	□	□	□	□	□	□	□	□	□	□	□	□	□	□	□	□	□	□	□	□	□	■	■	■	□	□	■	■	■	■	■	■	■	■	■	■	■	□	■	■	■	□	□	□	□	□	□	□	□	□	□	□	■	■	■	■	□	■	■	■	□	□	□	□	□	□	□	□	□	□	□	□	□	□	□	□	□	□	□	□	□	□	□	□	□	□	□	□	□	□
5	ERR751300	■	■	□	□	■	■	■	□	■	■	■	■	■	■	■	■	■	■	■	■	□	□	□	□	□	□	□	■	■	■	■	■	□	■	■	□	■	■	■	■	■	■	■	■	■	■	■	■	■	■	■	■	■	■	■	■	■	■	□	□	□	□	□	□	□	□	□	□	□	□	■	□	■	■	■	■	□	■	■	■	□	□	□	□	□	□	□	□	□	□	□	□	□	□	□	□	□	□	□	□	□	□	□	□	□	□	□	□	□	□
6, BOV_AFRI	SRR998631	■	■	□	□	■	■	■	□	■	■	■	■	■	■	■	■	■	□	□	□	□	□	■	□	□	■	■	■	■	■	■	■	□	■	■	□	■	■	■	■	■	■	■	■	■	■	■	■	■	■	□	■	■	■	■	■	■	■	■	■	□	□	□	□	□	■	□	□	■	■	■	□	■	■	■	■	□	■	■	■	□	□	□	□	□	□	□	□	□	□	□	□	□	□	□	□	□	□	□	□	□	□	□	□	□	□	□	□	□	□
Mycobacterium bovis	ERR502499	■	■	■	■	■	□	■	□	■	■	■	□	□	■	■	■	■	■	■	■	■	□	■	□	□	■	■	■	■	■	□	■	□	■	■	□	■	■	■	■	■	■	■	■	■	■	□	□	□	□	■	■	■	■	■	■	□	■	■	■	□	□	□	□	□	□	□	□	□	□	□	□	□	□	□	□	□	□	□	□	□	□	□	□	□	□	□	□	□	□	□	□	□	□	□	□	□	□	□	□	□	□	□	□	□	□	□	□	□	□
Mycobacterium caprae	ERR1462634	□	□	□	□	■	□	□	□	□	□	□	□	□	□	□	□	□	□	□	□	□	□	□	□	□	□	□	□	□	□	□	■	□	■	■	□	■	■	■	■	■	■	■	■	□	■	■	■	■	■	■	■	■	■	■	■	■	■	■	■	□	□	□	□	□	□	□	□	□	□	□	□	□	□	□	□	□	□	□	□	□	□	□	□	□	□	□	□	□	□	□	□	□	□	□	□	□	□	□	□	□	□	□	□	□	□	□	□	□	□
Mycobacterium canettii	ERR1336822	□	□	□	□	□	□	□	□	□	□	□	□	□	□	□	□	□	□	□	□	□	□	□	□	□	□	□	□	□	□	□	□	□	□	□	□	□	□	□	□	□	□	□	□	□	□	□	□	□	□	□	□	□	□	□	□	□	□	□	□	□	□	□	□	□	□	□	□	□	□	□	□	□	□	□	□	□	□	□	□	■	■	■	■	■	■	■	■	■	■	■	■	■	■	■	■	■	■	■	■	■	■	■	■	■	■	■	■	■	■
